# Identification of clinical combination therapies to induce durable responses in kidney cancers

**DOI:** 10.1101/2020.07.25.221507

**Authors:** Hui-wen Lue, Daniel S. Derrick, Soumya Rao, Anna Van Gaest, Larry Cheng, Jennifer Podolak, Samantha Lawson, Changhui Xue, Devin Garg, Ralph White, Christopher W. Ryan, Justin M. Drake, Anna Ritz, Laura M. Heiser, George V. Thomas

**Author notes:** These authors contributed equally (Hui-wen Lue, Daniel S. Derrick).

## Abstract

The lack of effective treatment options for advanced non-clear cell renal cell carcinoma (NCCRCC) is a critical unmet clinical need. Applying a high throughput drug screen to multiple human kidney cancer cells, we identified the combination of the VEGFR-MET inhibitor cabozantinib and the SRC inhibitor dasatinib acted synergistically in cells to markedly reduce cell viability. Importantly, the combination was well tolerated and caused tumor regression *in vivo*. Transcriptional and phosphoproteomic profiling revealed that the combination converged to downregulate the MAPK-ERK signaling pathway, a result not predicted by single agent analysis alone. Correspondingly, the addition of a MEK inhibitor synergized with either dasatinib or cabozantinib to increase its efficacy. This study, by employing approved, clinically relevant drugs provides the rationale for the design of effective combination treatments in NCCRCC that can be rapidly translated to the clinic.

## Supplementary material for "Identification of clinical combination therapies to induce durable responses in kidney cancers": Table S1

### Sheet: Selleck drug libraries
Plate Location	Item Name	Smiles	CAS Number	Concentration	Catalog Number	Target	Brief Description
a2-L1200-01	Linifanib (ABT-869)	C12=CC=CC(=C1C(=NN2)N)C3=CC=C(C=C3)NC(=O)NC4=C(C=CC(=C4)C)F	796967-16-3, 1145655-58-8 (HCl), 796967-17-4 (TFA)	10 mM	S1003	PDGFR, VEGFR	Linifanib (ABT-869) is a structurally novel, potent RTK and VEGF and PDGF receptor families inhibitor to human endothelial cells, PDGFR-β, KDR, and CSF-1R, with IC50 of 0.2, 2, 4, and 7 nM, respectively.
b2-L1200-01	Axitinib	C1(=CC=CC=C1C(=O)NC)SC2=CC3=C(C=C2)C(=NN3)/C=C/C4=CC=CC=N4	319460-85-0	10 mM	S1005	VEGFR, PDGFR, c-Kit	Axitinib is a receptor kinase inhibitor with IC50 of 0.1 nmol (VEGFR-1), 0.2 nmol (VEGFR-2), 0.1–0.3 nmol (VEGFR-3), 1.6 nmol (PDGFR-β) and 1.7 nmol (c-KIT).
c2-L1200-01	Saracatinib (AZD0530)	C1=C(C=C2C(=C1OC3CCOCC3)C(=NC=N2)NC4=C(C=CC5=C4OCO5)Cl)OCCN6CCN(CC6)C	379231-04-6, 893428-72-3 (Fumaric acid), 893428-71-2 (3H2O)	10 mM	S1006	Src, Bcr-Abl	Saracatinib (AZD0530) is a highly selective, orally available, dual-specific Src/Abl kinase inhibitor with IC50 of 2.7 and 30 nM for c-Src and Abl kinase, respectively.
d2-L1200-01	AZD6244 (Selumetinib)	C1=C2C(=C(C(=C1C(NOCCO)=O)NC3=CC=C(C=C3Cl)Br)F)N=CN2C	606143-52-6, 942275-12-9 (4-methylbenzenesulfonate)	10 mM	S1008	MEK	AZD6244 (Selumetinib) is MEK 1/2 inhibitor with GI50 values ranging from 14 to 50 nm.
e2-L1200-01	BEZ235 (NVP-BEZ235)	C12=CN=C3C(=C1N(C(N2C)=O)C4=CC=C(C=C4)C(C#N)(C)C)C=C(C=C3)C5=CC6=C(N=C5)C=CC=C6	915019-65-7, 1028385-32-1 (4-methylbenzenesulfonate)	10 mM	S1009	mTOR, PI3K	BEZ235 (NVP-BEZ235) is a dual ATP-competitive phosphatidylinositol 3-kinase (PI3K) and mammalian target of rapamycin (mTOR) inhibitor with an IC50 of 4, 5, 7 and 75 nM for p110α, p110γ, p110δ and p110β, respectively.
f2-L1200-01	BIBF1120 (Vargatef)	C1=C(C=C2C(=C1)/C(C(N2)=O)=C(\C3=CC=CC=C3)NC4=CC=C(C=C4)N(C)C(CN5CCN(CC5)C)=O)C(OC)=O	656247-17-5, 790241-30-4 (methanesulfonate), 959761-73-0 (HCl)	10 mM	S1010	VEGFR, PDGFR, FGFR	BIBF1120 (Vargatef) is a potent VEGF receptor (VEGFR), PDGFR and FGFR kinase inhibitor to VEGFR1, VEGFR2,VEGFR3 with IC50 of 34, 13 and 13 nM, respectively.
g2-L1200-01	Afatinib (BIBW2992)	C1(=C(C=C(C=C1)NC2=NC=NC3=C2C=C(C(=C3)O[C@H]4CCOC4)NC(/C=C/CN(C)C)=O)Cl)F	439081-18-2, 936631-70-8 (Maleic acid), 1254955-21-9 (XHCl)	10 mM	S1011	EGFR, HER2	Inhibitor of VEGFR, PDGFR and FGFR. all three VEGFR subtypes (IC50=13–34nmol/L) , PDGFRa and PDGFRh (IC50=59and65nmol/L) , and FGFRtypes 1, 2, and 3 (IC50=69, 37, and 108 nmol/L,respectively).
h2-L1200-01	Bosutinib (SKI-606)	N1=CC(=C(C2=CC(=C(C=C12)OCCCN3CCN(CC3)C)OC)NC4C(=CC(=C(C=4)OC)Cl)Cl)C#N	380843-75-4, 918639-08-4 (H2O), 918639-09-5 (2-propanol)	10 mM	S1014	Src	Bosutinib (SKI-606) is a Src family kinase inhibitor. It inhibited migration of breast cancer cell lines with IC50 values of 0.1 to 0.3 umol/L.
a3-L1200-01	Cediranib (AZD2171)	C1(=C(C=C2C(=C1)C(=NC=N2)OC3=C(C4=C(C=C3)NC(=C4)C)F)OCCCN5CCCC5)OC	288383-20-0, 857036-77-2 (Maleic acid)	10 mM	S1017	VEGFR, Flt	Cediranib (AZD2171) inhibited VEGF-stimulated proliferation and KDR phosphorylation with IC50 of 0.4 and 0.5 nM, respectively.
b3-L1200-01	Dovitinib (TKI-258)	C1=CC=C(C2=C1NC(C(=C2N)C3NC4=C(N=3)C=CC(=C4)N5CCN(CC5)C)=O)F	405169-16-6, 804551-71-1	10 mM	S1018	FLT3	Dovitinib (TKI258, CHIR258) is a novel multi-target inhibitor for Flt3, c-Kit, FGFR1/3, VEGFR1/2/3, PDGFRα/β with IC50 of 1 nM, 2 nM, 8 nM/9 nM and 10 nM/13 nM/8 nM, 210 nM/27 nM respectively.
c3-L1200-01	CI-1033 (Canertinib)	C1(=C(C=C2C(=C1)C(=NC=N2)NC3=CC(=C(C=C3)F)Cl)OCCCN4CCOCC4)NC(C=C)=O	267243-28-7, 289499-45-2 (2HCl)	10 mM	S1019	EGFR, HER2	CI-1033 (Canertinib) is an orally bioavailable irreversible Pan-erbB tyrosine kinase inhibitor, targeting EGFR with IC50 of 0.8, 19 and 7 nM for EGFR, HER-2 and ErbB-4, respectively.
d3-L1200-01	CI-1040 (PD184352)	C1=C(C(=C(C(=C1)C(NOCC2CC2)=O)NC3=CC=C(C=C3Cl)I)F)F	212631-79-3	10 mM	S1020	MEK	CI-1040 is a MEK 1/2 inhibitor with a Ki of 300nM
e3-L1200-01	Dasatinib (BMS-354825)	N1=C(N=C(C=C1NC2=NC=C(S2)C(NC3=C(C=CC=C3C)Cl)=O)N4CCN(CC4)CCO)C	302962-49-8, 854001-07-3 (HCl)	10 mM	S1021	Src, Bcr-Abl, c-Kit	Dasatinib also known as BMS-354825, Sprycel, BMS354825 is ATP-competitive, dual SRC/ABL inhibitor. BMS-354825 inhibits all members of the Src family, including c-Src, Lck, Fyn, and Yes (IC50 < 1.1nmol/L).
f3-L1200-01	Deforolimus (Ridaforolimus)	[C@H]1(C[C@@H](CC[C@@H]1OP(C)(=O)C)C[C@H]([C@@H]2CC([C@@H](/C=C(/[C@H]([C@@H](OC)C([C@@H](C[C@@H](/C=C/C=C/C=C(/[C@H](C[C@]3(CC[C@H]([C@](C(C(N4[C@](C(O2)=O)(CCCC4)[H])=O)=O)(O3)O)C)[H])OC)C)C)C)=O)O)C)C)=O)C)OC	572924-54-0, 697252-87-2	10 mM	S1022	mTOR	Deforolimus (Ridaforolimus) is a small-molecule inhibitor of mTOR.
g3-L1200-01	Erlotinib HCl	C1(=CC=CC(=C1)C#C)NC2(=NC=NC3=C2C=C(C(=C3)OCCOC)OCCOC).Cl	183319-69-9, 183321-74-6 (free base), 248594-19-6 (methanesulfonate)	10 mM	S1023	EGFR	Erlotinib Hydrochloride also known as Tarceva, CP-358774, OSI-774, NSC-718781 is a HCL salt with IC50 of 2 nM for HER1/EGFR TK.
h3-L1200-01	Gefitinib (Iressa)	C1(=C(C=C2C(=C1)N=CN=C2NC3=CC=C(C(=C3)Cl)F)OCCCN4CCOCC4)OC	184475-35-2, 184475-55-6 (HCl)	10 mM	S1025	EGFR	Gefitinib also known as ZD-1839 & Iressa is a novel potent EGFR tyrosine kinase & Akt phosphorylations inhibitor with IC50 of 37, 26 and 57 nM.
a4-L1200-01	Imatinib Mesylate	C1(=CC=C(C(=C1)NC2=NC=CC(=N2)C3=CC=CN=C3)C)NC(=O)C4(=CC=C(C=C4)CN5CCN(CC5)C).OS(C)(=O)=O	220127-57-1, 152459-95-5 (free base), 862366-25-4 (HCL)	10 mM	S1026	PDGFR, c-Kit, Bcr-Abl	Imatinib Mesylate is a multitargeted c-kit, PDGF-R and c-ABL inhibitor with IC50 of 3.9 and 2.9 μM for the inhibition of T-cell proliferation stimulated by DCs and PHA, respectively.
b4-L1200-01	Lapatinib Ditosylate (Tykerb)	C1(=C(C=C2C(=C1)N=CN=C2NC3=CC=C(C(=C3)Cl)OCC4=CC=CC(=C4)F)C5OC(=CC=5)CNCCS(=O)(C)=O).C6(=C(C=CC(=C6)S(O)(=O)=O)C).C7=C(C=CC(=C7)S(O)(=O)=O)C	388082-77-7, 231277-92-2 (free base), 1187538-35-7 (4-methylbenzenesulfonate)	10 mM	S1028	EGFR, HER2	Lapatinib Ditosylate (GW572016, GW2016, Tykerb, Tyverb) is a potent EGFR and ErbB2 inhibitor with IC50 of 10.8 nM and 9.2 nM, respectively.
c4-L1200-01	Motesanib Diphosphate	C1(=CN=CC=C1CNC2=C(C=CC=N2)C(=O)NC3=CC=C4C(=C3)NCC4(C)C).P(O)(=O)(O)O.P(O)(=O)(O)O	857876-30-3, 453562-69-1 (free base), 945716-97-2 (H2O)	10 mM	S1032	VEGFR, PDGFR, c-Kit	Motesanib is a multiple inhibitor of VEGFR1/2/3 (IC50: 2 ηM /3 ηM /6 ηM), PDGFR (84ηM), kit (8ηM) & Ret (59ηM) receptors.
d4-L1200-01	Nilotinib (AMN-107)	C1(=CC=C(C(=C1)NC2=NC=CC(=N2)C3=CN=CC=C3)C)C(=O)NC4=CC(=CC(=C4)N5C=C(N=C5)C)C(F)(F)F	641571-10-0	10 mM	S1033	Bcr-Abl	Nilotinib (AMN-107) is inhibitor of BCR-ABL with IC50 < 30nM.
e4-L1200-01	Pazopanib HCl	C1(=C(C(=CC(=C1)NC2=NC=CC(=N2)N(C3C=CC4C(C=3)=NN(C=4C)C)C)S(=O)(N)=O)C).Cl	635702-64-6, 444731-52-6 (free base)	10 mM	S1035	VEGFR, PDGFR, c-Kit	Pazopanib is a VEGFR inhibitor, IC50 of 10, 30, and 47 nM for VEGFR-1, -2, and -3.
f4-L1200-01	PD0325901	C1=CC(=C(C(=C1C(=O)NOC[C@H](O)CO)NC2=CC=C(C=C2F)I)F)F	391210-10-9, 870474-62-7	10 mM	S1036	MEK	PD0325901 is MEK inhibitor and non-competitive with ATP, Kiapp of 1 nM against activated MEK1 and MEK2.
h4-L1200-01	PI-103	C12=C(N=C(N=C1N3CCOCC3)C4=CC=CC(=C4)O)C5=C(O2)N=CC=C5	371935-74-9, 371935-79-4 (HCl)	10 mM	S1038	DNA-PK, PI3K, mTOR	MEK inhibitor and non-competitive with ATP, Kiapp of 1 nM against activated MEK1 and MEK2.
a5-L1200-01	Rapamycin (Sirolimus)	[C@@H]1([C@@H](C[C@@H](CC1)C[C@H]([C@@H]2CC([C@@H](/C=C(\C)[C@H]([C@@H](C([C@@H](C[C@@H](/C=C/C=C/C=C(/[C@H](C[C@@H]3CC[C@H]([C@](C(C(N4CCCC[C@@H](C(O2)=O)4)=O)=O)(O3)O)C)OC)C)C)C)=O)OC)O)C)=O)C)OC)O	53123-88-9, 1179372-35-0, 1189166-54-8, 1233221-34-5, 1353039-01-6	10 mM	S1039	mTOR	Rapamycin also known as Sirolimus & Rapamune is a mTOR inhibitor. Rapamycin Sirolimus inhibits cell motility by suppression of mTOR-mediated pathways.
b5-L1200-01	Sorafenib (Nexavar)	C1(=CC=C(C=C1C(F)(F)F)NC(NC2=CC=C(C=C2)OC3=CC=NC(=C3)C(NC)=O)=O)Cl.C4=CC(=CC=C4S(O)(=O)=O)C	475207-59-1, 284461-73-0 (free base)	10 mM	S1040	VEGFR, PDGFR, Raf	Sorafenib Tosylate is a novel, small molecular inhibitor of several tyrosine protein kinases (VEGFR and PDGFR) and RAF/MEK/ERK cascade inhibitor with an IC50 of 6, 22, 38 nM for Raf-1, wt BRAF and V599E mutant BRAF.
c5-L1200-01	Sunitinib Malate (Sutent)	C1(=CC=C2C(=C1)/C(C(N2)=O)=C/C3NC(=C(C=3C)C(NCCN(CC)CC)=O)C)F.C(C[C@@H](C(O)=O)O)(O)=O	341031-54-7, 557795-19-4 (free base), 1126641-10-8 ( Maleic acid)	10 mM	S1042	VEGFR, PDGFR, c-Kit, Flt	Sunitinib Malate (Sutent) is a multitargeted FLT3, PDGFRs, VEGFRs, and Kit kinase inhibitor with Ki of 0.009 and 0.008 µM for Flk-1 and PDGFR.
d5-L1200-01	Tandutinib (MLN518)	C1=C(C(=CC2=C1N=CN=C2N3CCN(CC3)C(NC4=CC=C(C=C4)OC(C)C)=O)OC)OCCCN5CCCCC5	387867-13-2, 1227636-16-9 (3H2O)	10 mM	S1043	Flt	Tandutinib (MLN518) is a FLT3 inhibitor. In cell-based assays tandutinib inhibited FLT3 ,PDGFR, and KIT with IC50 values of 95-122 ng/mL.
e5-L1200-01	Temsirolimus (Torisel)	[C@H]1(C[C@@H](CC[C@@H]1OC(C(CO)(CO)C)=O)C[C@H]([C@@H]2CC([C@@H](/C=C(/[C@H]([C@@H](OC)C([C@@H](C[C@@H](/C=C/C=C/C=C(/[C@H](C[C@]3(CC[C@H]([C@](C(C(N4[C@](C(O2)=O)(CCCC4)[H])=O)=O)(O3)O)C)[H])OC)C)C)C)=O)O)C)C)=O)C)OC	162635-04-3, 343261-52-9, 1034922-90-1	10 mM	S1044	mTOR	Temsirolimus (Torisel) is a mTOR inhibitor.
f5-L1200-01	Vandetanib (Zactima)	C12=C(C(=NC=N1)NC3=C(C=C(C=C3)Br)F)C=C(C(=C2)OCC4CCN(CC4)C)OC	443913-73-3, 338992-53-3 (TFA), 524722-52-9 (HCl)	10 mM	S1046	VEGFR	Vandetanib (Zactima) is a VEGFR and EGFR antagonist and a tyrosine kinase inhibitor with IC50 of 60, 90, 40 nM for HUVEC proliferation, PC-9 cells and tyrosine kinase activity, respectively.
g5-L1200-01	VX-680 (MK-0457, Tozasertib)	C1(=CC(=NC(=N1)SC2=CC=C(C=C2)NC(=O)C3CC3)N4CCN(CC4)C)NC5C=C(NN=5)C	639089-54-6, 639090-58-7 (sulfate)	10 mM	S1048	Aurora Kinase	VX-680 (MK-0457) is an inhibitor of Aurora-A,-B,-C kinases with apparent inhibition constant values of 0.6,18,4.6 nM respectively. Order VX-680 (MK-0457) from supplier Selleck for research use only.
h5-L1200-01	Y-27632 2HCl	[C@@H]1(CC[C@@H](CC1)[C@@H](C)N)C(=O)NC2(C=CN=CC=2).Cl.Cl	129830-38-2, 146986-50-7	10 mM	S1049	ROCK	Y-27632 2HCl is a selective ROCK1 (p160ROCK) inhibitor with Ki of 140 nM.
a6-L1200-01	Enzastaurin (LY317615)	C1=CC=C2C(=C1)C(=CN2C3CCN(CC3)CC4=NC=CC=C4)C5C(NC(C=5C6C7C(N(C=6)C)=CC=CC=7)=O)=O	170364-57-5, 365253-37-8 (2HCl)	10 mM	S1055	PKC	Enzastaurin (LY317615) is a potent PKC beta inhibitor with an IC50 of 6 nM.
b6-L1200-01	BMS-599626 (AC480)	C1(CN[C@@H](CO1)COC(NC2=CN3C(=C2C)C(=NC=N3)NC4=CC5=C(C=C4)N(N=C5)CC6=CC(=CC=C6)F)=O).Cl	714971-09-2, 873837-23-1 (HCl), 873837-22-0 (H2O)	10 mM	S1056	EGFR, HER2	BMS-599626 (AC480) is a highly selective pan-HER Kinase inhibitor with IC50 of 20 and 30 nM for the inhibition of HER1and HER2, respectively.
c6-L1200-01	Masitinib (AB1010)	C1(=C(C=C(C=C1)NC(=O)C2=CC=C(C=C2)CN3CCN(CC3)C)NC4=NC(=CS4)C5=CC=CN=C5)C	790299-79-5, 1048007-93-7 (methanesulfonate)	10 mM	S1064	c-Kit, PDGFR, FGFR, FAK	Masitinib also known as Masivet, AB1010 is a tyrosine kinase, c-Kit, PDGFR, FGFR3, the FAK pathway inhibitor with IC50 of 150 ± 80, 200 ± 40 nM.
d6-L1200-01	GDC-0941	C1(=CC=CC2=C1C=NN2)C3=NC(=C4C(=N3)C=C(S4)CN5CCN(CC5)S(=O)(=O)C)N6CCOCC6	957054-30-7, 957054-33-0 (dimethanesulfonate), 957054-54-5 (xTFA)	10 mM	S1065	PI3K	Inhibitor of Class I PI3 Kinase,p110a IC50=0.003uM,U87MG IC50=0.95μM.
e6-L1200-01	SB 431542	C1=CC=CC(=N1)C2NC(=NC=2C3=CC4=C(C=C3)OCO4)C5=CC=C(C=C5)C(=O)N	301836-41-9, 1049727-65-2 (H2O)	10 mM	S1067	TGF-beta/Smad	SB-431542 is an inhibitor of activin receptor-like kinase (ALK)5 (the TGF-βtype I receptor) (IC50 = 94 nM).
f6-L1200-01	Crizotinib (PF-02341066)	C1(=CC(=C(N=C1)N)O[C@@H](C2=C(C=CC(=C2Cl)F)Cl)C)C3=CN(N=C3)C4CCNCC4	877399-52-5, 877399-53-6 (acetate)	10 mM	S1068	c-Met, ALK	Inhibitor of the c-Met kinase and the NPM-ALK. PF-2341066 inhibited cell proliferation in ALK-positive ALCL cells (IC50s=30 nM).
g6-L1200-01	PHA-665752	C1=CC=C(C(=C1Cl)CS(C2=CC3=C(C=C2)NC(C/3=C/C4=C(C(=C(N4)C)C(N5[C@H](CCC5)CN6CCCC6)=O)C)=O)(=O)=O)Cl	477575-56-7, 1262750-60-6(HCl)	10 mM	S1070	c-Met	PHA-665752 is a potent, selective and ATP-competitive c-Met inhibitor with IC50 of 9 nM.
h6-L1200-01	ZSTK474	N1=C(N=C(N=C1N2CCOCC2)N3C4=C(N=C3C(F)F)C=CC=C4)N5CCOCC5	475110-96-4	10 mM	S1072	PI3K	ZSTK474 is an inhibitor of PI3K γ(IC50 at 6 nM).
a7-L1200-01	SB 216763	C1=CC=CC2=C1N(C=C2C3=C(C(NC3=O)=O)C4=CC=C(C=C4Cl)Cl)C	280744-09-4	10 mM	S1075	GSK-3	SB 216763 inhibited human GSK-3α with IC50s of 34 nM.
b7-L1200-01	SB 203580	N1=CC=C(C=C1)C2=C(N=C(N2)C3=CC=C(C=C3)S(C)=O)C4=CC=C(C=C4)F	152121-47-6, 224047-03-4, 869185-85-3 (HCl)	10 mM	S1076	p38 MAPK	SB 203580 is a potent inhibitor of LPS-induced cytokine synthesis in the human monocyte cell line THP-1 (IC50 = 50-100 nM).
c7-L1200-01	SB 202190	C1=C(C=CC(=C1)C2N=C(NC=2C3=CC=NC=C3)C4=CC=C(C=C4)O)F	152121-30-7, 350228-36-3 (HCl)	10 mM	S1077	p38 MAPK	SB 202190 is a P38 MAP(mitogen activated protein) Kinase inhibitor.
d7-L1200-01	MK-2206 dihydrochloride	C1(=CC=CC=C1)C2(=C(N=C3C(=C2)C4N(C=C3)C(NN=4)=O)C5=CC=C(C=C5)C6(CCC6)N).Cl.Cl	1032350-13-2, 1032349-93-1 (free base), 1032349-77-1 (HCl)	10 mM	S1078	Akt	MK2206 an Akt inhibitor with IC50 at 8 nm, 2 mM, 65 mM for Akt1, Akt2 and Akt3, respectively is available on Selleck.
e7-L1200-01	PD153035 HCl	C1(=C(C=C2C(=C1)C(=NC=N2)NC3=CC(=CC=C3)Br)OC)OC.Cl	183322-45-4, 153436-54-5 (free base)	10 mM	S1079	EGFR	PD153035 is an inhibitor of EGFR, competitive with ATP. EGF Receptor: IC50 = 25 pM (Ki = 6 pM).
f7-L1200-01	SU11274	C1(=CC=CC(=C1)N(C)S(C2=CC3=C(C=C2)NC(C/3=C/C4NC(=C(C=4C)C(N5CCN(CC5)C)=O)C)=O)(=O)=O)Cl	658084-23-2	10 mM	S1080	c-Met	SU11274 is a c-Met inhibitor (IC50 at 0.012μM).
g7-L1200-01	Brivanib (BMS-540215)	C12=C(C(=C(C=C1)OC3=NC=NN4C3=C(C(=C4)OC[C@@H](C)O)C)F)C=C(N2)C	649735-46-6	10 mM	S1084	VEGFR	Brivanib is an ATP-competitive inhibitor against human VEGFR2 and FGFR with IC50 of 25 nM and 148 nM, respectively.
h7-L1200-01	NVP-ADW742	C12=C(N=CN=C1N)N(C=C2C3=CC(=CC=C3)OCC4=CC=CC=C4)[C@@H]5C[C@H](C5)CN6CCCC6	475488-23-4	10 mM	S1088	IGF-1R	NVP-ADW742 is an IGF-1R inhibitor with an IC50 of 0.1 to 0.2 μM.
a8-L1200-01	Linsitinib (OSI-906)	C1=C(C=C2C(=C1)C=CC(=N2)C3=CC=CC=C3)C4=C5N(C(=N4)[C@H]6C[C@@](C6)(C)O)C=CN=C5N	867160-71-2	10 mM	S1091	IGF-1R	OSI-906 (Linsitinib) is a selective inhibitor of IGF-IR and IR with IC50 of 35 nM and 75 nM, respectively.
b8-L1200-01	KU-55933	C1=CC=C2C(=C1)SC3=C(S2)C=CC=C3C4=CC(C=C(O4)N5CCOCC5)=O	587871-26-9	10 mM	S1092	ATM	ATM inhibitor with an IC50 of 13 nM and a Ki of 2.2 nM.
c8-L1200-01	GSK1904529A	C1=C(C(=C(C=C1)F)NC(C2=C(C=CC(=C2)C3=C(N4C(=N3)C=CC=C4)C5=CC=NC(=N5)NC6=C(C=C(C(=C6)CC)N7CCC(CC7)N8CCN(CC8)S(C)(=O)=O)OC)OC)=O)F	1089283-49-7	10 mM	S1093	IGF-1R	GSK1904529A is a selective inhibitor of IGF-IR and IR with IC50 of 27 nM and 25 nM, respectively.
d8-L1200-01	PF-04217903	C12=CC=CN=C1C=CC(=C2)CN3C4=C(N=N3)N=CC(=N4)C5=CN(N=C5)CCO	956905-27-4, 956906-93-7 (methanesulfonate), 1159490-81-9 (HCl)	10 mM	S1094	c-Met	PF-04217903 is an orally bioavailabe, small-molecule MET tyrosine kinase inhibitor with an IC50 from 3.1 nM to142 nM.
e8-L1200-01	MLN8054	C1=C(C=C2C(=C1)C3=C(CN=C2C4=C(C=CC=C4F)F)C=NC(=N3)NC5=CC=C(C=C5)C(=O)O)Cl	869363-13-3, 869366-15-4 (sodium salt)	10 mM	S1100	Aurora Kinase	MLN8054 is a potent and selective inhibitor of Aurora A with IC50 of 4 nM.
f8-L1200-01	Vatalanib dihydrochloride (PTK787)	C1(=CC=C2C(=C1)C(=NN=C2CC3=CC=NC=C3)NC4=CC=C(C=C4)Cl).Cl.Cl	212141-51-0, 212141-54-3 (free base)	10 mM	S1101	VEGFR, c-Kit, Flt	Vatalanib (PTK787/ZK 222584) is a novel VEGFR and c-Kit tyrosine kinases and angiogenesis inhibitor with IC50 of 0.037, 0.077, 0.27 and 0.73 μM for KDR, Flt-1, Flk and c-Kit, respectively.
g8-L1200-01	U0126-EtOH	C1(=CC=C(C(=C1)SC(/N)=C(\C(=C(\SC2=C(C=CC=C2)N)N)C#N)C#N)N).CCO	1173097-76-1, 109511-58-2 (FREE BASE)	10 mM	S1102	MEK	Inhibitor of both MEK1 and MEK2 with an IC50 of 72 nM and 58 nM respectively.
h8-L1200-01	ZM-447439	O1CCN(CC1)CCCOC2=C(C=C3C(=C2)N=CN=C3NC4=CC=C(C=C4)NC(=O)C5=CC=CC=C5)OC	331771-20-1	10 mM	S1103	Aurora Kinase	ZM-447439 is a poten, selective ATP-competitive Aurora B kinase inhibitor with an IC50 of 50 nM, 1 μM and 250 nM for Aurora B, A and C, respectively.
a9-L1200-01	GDC-0879	C(CN1N=C(C(=C1)C2=CC=C3C(=C2)CCC/3=N/O)C4C=CN=CC=4)O	905281-76-7	10 mM	S1104	Raf	GDC-0879 is an B-Raf inhibitor ( EC50 = 0.75 µM).
b9-L1200-01	LY294002	C1=CC(=C2C(=C1)C(C=C(O2)N3CCOCC3)=O)C4=CC=CC=C4	154447-36-6, 934389-88-5 (HCl)	10 mM	S1105	PI3K	PI3k inhibitor (cell IC50 about 10 μM) and a casein kinase II inhibitor.
c9-L1200-01	OSU-03012	C12=C(C=CC3=C1C=CC(=C3)C4=CC(=NN4C5=CC=C(C=C5)NC(CN)=O)C(F)(F)F)C=CC=C2	742112-33-0	10 mM	S1106	PDK-1	OSU-03012 is a potent inhibitor of recombinant PDK-1 with IC50 of 5 ¦ÌM
d9-L1200-01	Danusertib (PHA-739358)	C1(=CC=CC=C1)[C@H](C(N2CC3=C(C2)C(=NN3)NC(=O)C4=CC=C(C=C4)N5CCN(CC5)C)=O)OC	827318-97-8	10 mM	S1107	Aurora Kinase, FGFR, Bcr-Abl, c-RET, Src	PHA-739358 (Danusertib) is a pyrrolo-pyrazole and small molecule Aurora kinases and Bcr-Abl kinase inhibitor with IC50 of 13, 79, and 61 nM for Aurora A, B, and C, respectively.
e9-L1200-01	TAE684 (NVP-TAE684)	C1=CC(=CC(=C1NC2=NC=C(C(=N2)NC3=C(C=CC=C3)S(=O)(=O)C(C)C)Cl)OC)N4CCC(CC4)N5CCN(CC5)C	761439-42-3	10 mM	S1108	ALK	ALK inhibitor with an IC50 between 2 and 10 nM.
f9-L1200-01	BI 2536	C1(=CC=C(C(=C1)OC)NC2=NC=C3C(=N2)N([C@@H](C(N3C)=O)CC)C4CCCC4)C(NC5CCN(CC5)C)=O	755038-02-9, 876126-71-5 (H2O)	10 mM	S1109	PLK	BI 2536 is a small molecule Plk1 inhibitor with an IC50 of 0.83 nM.
g9-L1200-01	Foretinib (GSK1363089, XL880)	C1(=CC=C(C=C1)F)NC(C2(C(NC3=CC(=C(C=C3)OC4C5=C(N=CC=4)C=C(C(=C5)OC)OCCCN6CCOCC6)F)=O)CC2)=O	849217-64-7, 1332889-22-1 (H2O)	10 mM	S1111	c-Met, VEGFR	Foretinib (GSK1363089, XL880) is a novel MET and VEGFR2/KDR kinases inhibitor with an IC50 of 0.4 and 0.8 nM for MET and KDR, respectively.
h9-L1200-01	SGX-523	C1=C2C(=CC(=C1)SC3N4C(=NN=3)C=CC(=N4)C5C=NN(C=5)C)C=CC=N2	1022150-57-7, 1072116-01-8	10 mM	S1112	c-Met	SGX-523 is an exquisitely selective, ATP-competitive MET receptor tyrosine kinase inhibitor with an IC50 of 4 nM for the inhibition of HGFR.
a10-L1200-01	GSK690693	C12=C(C(=CN=C1C#CC(C)(O)C)OC[C@@H]3CNCCC3)N(C(=N2)C4C(=NON=4)N)CC	937174-76-0	10 mM	S1113	Akt	GSK690693 is a pan-Akt inhibitor targeting Akt1, Akt2 and Akt3 with IC50 of 2 nM, 13 nM, and 9 nM, respectively.
b10-L1200-01	JNJ-38877605	N1=CC=CC2=C1C=CC(=C2)C(C3N4C(=NN=3)C=CC(=N4)C5C=NN(C=5)C)(F)F	943540-75-8, 1093204-17-1 (X methanesulfonate), 1093204-20-6 (XHCl)	10 mM	S1114	c-Met	JNJ-38877605 is a c-MET inhibitor with an IC50 of 4 nM.
c10-L1200-01	PD 0332991 (Palbociclib) HCl	N1(=C(N=C2C(=C1)C(=C(C(N2C3CCCC3)=O)C(C)=O)C)NC4=NC=C(C=C4)N5CCNCC5).Cl	827022-32-2, 571190-30-2 (free base)	10 mM	S1116	CDK	PD 0332991 is a CDK inhibitor with IC50 of 0.011 μM for Cdk4 and IC50 of 0.016 μM for Cdk6.
d10-L1200-01	Triciribine (Triciribine phosphate)	[C@H]1([C@@H]([C@H](O[C@@H]1N2C3=C4C(=C2)C(=NN(C4=NC=N3)C)N)CO)O)O	35943-35-2	10 mM	S1117	Akt	Triciribine (TCN, API-2) is a DNA synthesis inhibitor and also inhibits Akt and HIV-1 with IC50 of 130 nM and 20 nM, respectively.
e10-L1200-01	XL147	C1=CC=C2C(=C1)N=C(C(=N2)NS(=O)(=O)C3=CC=C(C=C3)C)NC4=CC5C(C=C4)=NSN=5	956958-53-5	10 mM	S1118	PI3K	XL147 is a selective inhibitor of Class I PI3K isoforms.
f10-L1200-01	XL-184 free base (Cabozantinib)	C12=C(C(=CC=N1)OC3=CC=C(C=C3)NC(C4(C(NC5=CC=C(C=C5)F)=O)CC4)=O)C=C(C(=C2)OC)OC	849217-68-1,1140909-48-3 (L-(-)-Apple Acid)	10 mM	S1119	VEGFR, c-Met, Flt, Tie-2, c-Kit	XL184 (Cabozantinib, BMS-907351) is a potent multitargeted VEGFR2, Met, FLT3, Tie2, Kit and Ret inhibitor with IC50 of 0.035, 1.8, 14.4, 14.3 and 4.6 nM for VEGFR2, Met, FLT3, Tie2 and Kit, respectively.
g10-L1200-01	Everolimus (RAD001)	C(O)CO[C@H]1[C@@H](C[C@@H](CC1)C[C@@H]([C@H]2OC(=O)[C@@H]3CCCCN3C(=O)C([C@]4([C@@H](CC[C@H](O4)C[C@@H](/C(=C/C=C/C=C/[C@H](C[C@H](C([C@@H]([C@@H](O)/C(=C/[C@H](C(C2)=O)C)C)OC)=O)C)C)C)OC)C)O)=O)C)OC	159351-69-6, 1245613-55-1	10 mM	S1120	mTOR	Everolimus (RAD001) also known as SDZ-RAD, Certican, Zortress, Afinitorm is TOR inhibitor available at Selleck with IC50 of 0.63 nM.
h10-L1200-01	MLN8237 (Alisertib)	C1=CC=C(C(=C1OC)C2=NCC3=C(C4=C2C=C(C=C4)Cl)N=C(N=C3)NC5=CC(=C(C=C5)C(O)=O)OC)F	1028486-01-2, 1186318-95-5, 1028486-06-7 (sodium salt)	10 mM	S1133	Aurora Kinase	MLN8237 (MLN-8237) is a selective Aurora kinase A inhibitor with a median IC50 of 61 nM.
a11-L1200-01	AT9283	N(C(=O)NC1C(=NNC=1)C2NC3C(N=2)=CC(=CC=3)CN4CCOCC4)C5CC5	896466-04-9, 896466-57-2 ((±)-Lactic acid), 896466-61-8 (HCl), 896466-55-0 (methanesulfonate)	10 mM	S1134	Bcr-Abl, JAK, Aurora Kinase	AT9283 is a small molecule a multi-targeted c-ABL, JAK2, Aurora A and B inhibitor with of 4, 1.2, 1.1 and approximate 3 nM for Bcr-Abl(T3151), Jak2 and Jak3, aurora A and B, respectively.
b11-L1200-01	Brivanib alaninate (BMS-582664)	C12=C(C(=C(C=C1)OC3=NC=NN4C3=C(C(=C4)OC[C@@H](C)OC([C@@H](N)C)=O)C)F)C=C(N2)C	649735-63-7	10 mM	S1138	VEGFR	A multiple inhibitor of VEGFR( IC50 of VEGFR-2(25 nM), VEGFR-1 (380nM), VEGFR-3 (10 nM)); FGFR (FGFR-1 (IC50=148 nM), FGFR-2 (IC50 =125 nM), and FGFR-3 (IC50 = 68 nM))tyrosine kinases
c11-L1200-01	AG-490	C1(=C(C=CC(=C1)/C=C(/C(NCC2=CC=CC=C2)=O)C#N)O)O	133550-30-8	10 mM	S1143	JAK, EGFR	AG 490 is a potent epidermal growth factor receptor kinase autophosphorylation inhibitor with an IC50 of 100 nM and 56.8 μM for EGFR and JAK, respectively.
d11-L1200-01	SNS-032 (BMS-387032)	C1(=CN=C(O1)CSC2=CN=C(S2)NC(=O)C3CCNCC3)C(C)(C)C	345627-80-7, 345627-90-9 (HCl)	10 mM	S1145	CDK	SNS-032 (BMS-387032) is a potent and selective cyclin-dependent kinases (CDK) 9, 7 and 2 inhibitor with IC50 of 4, 62 and 38 nM for CDK9, CDK2/cyclin A and CDK7/Cyclin H.
e11-L1200-01	Barasertib (AZD1152-HQPA)	C1(=CC=C2C(=C1)N=CN=C2NC3NN=C(C=3)CC(NC4=CC=CC(=C4)F)=O)OCCCN(CCO)CC	722544-51-6	10 mM	S1147	Aurora Kinase	AZD1152-HQPA is a highly potent and selective inhibitor of Aurora B (Ki, 0.36 nM)
f11-L1200-01	PLX-4720	C1(=CN=C2C(=C1)C(=CN2)C(=O)C3=C(C(=CC=C3F)NS(=O)(=O)CCC)F)Cl	918505-84-7	10 mM	S1152	Raf	PLX-4720 is a potent and selective inhibitor of "active" form of B-Raf (V600E) and c-Raf-1 (Y340D/Y341D) with IC50 of 13 nM and 6.7 nM, respectively.
g11-L1200-01	Roscovitine (Seliciclib, CYC202)	N1=C2C(=C(N=C1N[C@@H](CO)CC)NCC3=CC=CC=C3)N=CN2C(C)C	186692-46-6	10 mM	S1153	CDK	Roscovitine also known as CYC202 & Seliciclib. Roscovitine with purity >99% & solubility DMSO is available.
h11-L1200-01	SNS-314	C12(=C(N=CN=C1NCCC3SC(=NC=3)NC(NC4=CC(=CC=C4)Cl)=O)C=CS2).CS(=O)(=O)O	1146618-41-8, 1057249-41-8 (FREE BASE)	10 mM	S1154	Aurora Kinase	SNS-314 Mesylate is a potent and selective Aurora kinase inhibitor with IC50 of 9, 31, and 3.4 nM for Aurora kinases A, B, and C, respectively.
a2-L1200-02	E7080 (Lenvatinib)	C1(=C(C=C2C(=C1)C(=CC=N2)OC3=CC(=C(C=C3)NC(=O)NC4CC4)Cl)OC)C(N)=O	417716-92-8, 857890-39-2 (methanesulfonate), 857890-31-4 (HCl)	10 mM	S1164	VEGFR	E7080 (Lenvatinib) is a multi-target inhibitor of VEGFR2 and VEGFR3 with IC50 of 4 nM and 5.2 nM, respectively.
b2-L1200-02	CP-724714	C1(=CC=C2C(=C1)C(=NC=N2)NC3=CC=C(C(=C3)C)OC4=CC=C(N=C4)C)/C=C/CNC(COC)=O	537705-08-1	10 mM	S1167	EGFR, HER2	CP-724,714 is a potent, selective inhibitor of erbB2 with IC50 of 10 nM.
c2-L1200-02	TGX-221	C1=C(C=C(C2N1C(C=C(N=2)N3CCOCC3)=O)C(C)NC4=CC=CC=C4)C	663619-89-4	10 mM	S1169	PI3K	TGX-221 is a low-nanomolar range PI3Kβ inhibitor (IC50=10nM), shows about 1000-fold higher selectivity over PI3Kα, and is cell permeable.
d2-L1200-02	WZ3146	C1(=CC=C(C=C1)NC2=NC=C(C(=N2)OC3=CC(=CC=C3)NC(C=C)=O)Cl)N4CCN(CC4)C	1214265-56-1	10 mM	S1170	EGFR	WZ3146 is an irreversiblely inhibitor against EGFR T790M.
e2-L1200-02	CYC116	C1(=NC=CC(=N1)C2SC(=NC=2C)N)NC3=CC=C(C=C3)N4CCOCC4	693228-63-6, 1067881-58-6	10 mM	S1171	Aurora Kinase, VEGFR	CYC116 is an orally bioavailable, small molecule Aurora kinase and VEGFR2 inhibitor.
f2-L1200-02	WZ4002	C1(=CC(=C(C=C1)NC2=NC=C(C(=N2)OC3=CC(=CC=C3)NC(C=C)=O)Cl)OC)N4CCN(CC4)C	1213269-23-8	10 mM	S1173	EGFR	WZ4002 is an EGFR T790M inhibitor(IC50<20nM).
g2-L1200-02	PD98059	C1=CC=C2C(=C1)C(C=C(O2)C3=CC=CC(=C3N)OC)=O	167869-21-8	10 mM	S1177	MEK	PD 98059 is an inhibitor of MEK1 and MEK2 with IC50 values of 4 µM and 50 µM.
h2-L1200-02	Regorafenib (BAY 73-4506)	C1=NC(=CC(=C1)OC2=CC(=C(C=C2)NC(NC3=CC=C(C(=C3)C(F)(F)F)Cl)=O)F)C(=O)NC	755037-03-7, 835621-07-3 (HCl), 835621-08-4 (methanesulfonate)	10 mM	S1178	c-Kit, Raf, VEGFR	BAY 73-4506(Regorafenib) is a multikinase inhibitor with IC50 of 17, 40 and 69 nM c-KIT, VEGFR2, B-Raf.
a3-L1200-02	WZ8040	C1(=CC=C(C=C1)NC2=NC=C(C(=N2)SC3=CC(=CC=C3)NC(C=C)=O)Cl)N4CCN(CC4)C	1214265-57-2	10 mM	S1179	EGFR	WZ8040 is an irreversiblely EGFR T790M inhibitor (IC50<10nM).
b3-L1200-02	ENMD-2076	N1(=C(C=C(N1)C)NC2=CC(=NC(=N2)/C=C/C3=CC=CC=C3)N4CCN(CC4)C).OC(=O)[C@@H]([C@H](C(O)=O)O)O	1291074-87-7	10 mM	S1181	Flt, Aurora Kinase, VEGFR	ENMD-2076 (ENMD-981693, ENMD2076) is a antiangiogenic and Aurora kinase inhibitor with IC50 of 3, 13, 350, 23, 40, 93 and 120 nM for Flt-3, AurA, AurB, Src, KDR/VEGFR2 and FGFR1.
c3-L1200-02	PIK-90	C1=C(C(=C2C(=C1)C3N(C(=N2)NC(C4=CC=CN=C4)=O)CCN=3)OC)OC	677338-12-4	10 mM	S1187	PI3K	PI3K inhibitor,IC50=11, 350, 18, and 58 for p110 α, β, γ and δ isoforms.
d3-L1200-02	PIK-75	C1(C(=CN2C(C=1)=NC=C2/C=N/N(S(C3=C(C=CC(=C3)[N+](=O)[O-])C)(=O)=O)C)Br).Cl	372196-77-5, 372196-67-3 (free base)	10 mM	S1205	PI3K, DNA-PK	PIK-75 Hydrochloride is a hydrochloride salt form of PIK-75, which is a preferential p110α/γ forms of PI3K inhibitor with IC50 of 6, 1300, 76, 510 nM for p110α, p110β, p110γ, p110δ, respectively.
e3-L1200-02	Tivozanib (AV-951)	C1(=CC=C(C(=C1)Cl)NC(=O)NC2C=C(ON=2)C)OC3=CC=NC4=C3C=C(C(=C4)OC)OC	475108-18-0, 682745-41-1 (ClH.H2O), 682745-43-3 (HCL)	10 mM	S1207	VEGFR, c-Kit, PDGFR	Tivozanib also known as AV-951 is an orally bioavailable potent VEGFR-1, 2 and 3, c-Kit and PDGFR inhibitor with IC50 of 0.21, 0.16, 0.24, 1.63 and 1.72 nM, respectively.
f3-L1200-02	YM201636	C1C(=CC=C(N=1)N)C(=O)NC2C=C(C=CC=2)C3N=C4C(=C(N=3)N5CCOCC5)OC6C(=CC=CN=6)4	371942-69-7, 371933-96-9 (2HCl)	10 mM	S1219	PI3K	YM201636 is a selective PIKfyve inhibitor with IC50 of 33 nM.
g3-L1200-02	OSI-930	C1=CC=C2C(=C1)C(=CC=N2)CNC3=C(SC=C3)C(NC4=CC=C(C=C4)OC(F)(F)F)=O	728033-96-3	10 mM	S1220	c-Kit, VEGFR	OSI-930 is an inhibitor of the receptor tyrosine kinases c-Kit (IC50:9.5nM) and VEGFR-2 (IC50:10.1nM).
h3-L1200-02	Ku-0063794	N1=C(N=C2C(=C1N3CCOCC3)C=CC(=N2)C4=CC(=C(C=C4)OC)CO)N5C[C@H](O[C@H](C5)C)C	938440-64-3	10 mM	S1226	mTOR	KU-0063794 is a potent and highly specific mTOR inhibitor for both mTORC1 and mTORC2 with IC50 about 10 nM.
a4-L1200-02	AG-1024	C(C(C#N)=CC1C=C(C(=C(C=1)C(C)(C)C)O)Br)#N	65678-07-1	10 mM	S1234	IGF-1R	AG-1024 (Tyrphostin) is a specific IGF-1R and IR inhibitor with IC50 of 0.4 μM and 0.1 μM, respectively.
b4-L1200-02	Amuvatinib (MP-470)	C1=CC=C2C(=C1)C3=C(O2)C(=NC=N3)N4CCN(CC4)C(=S)NCC5=CC=C6C(=C5)OCO6	850879-09-3	10 mM	S1244	c-Met, c-Kit, PDGFR, Flt, c-RET	MP470 is a multi-targeted tyrosine kinase inhibitor with potent activity against mutant c-Met, c-Kit, PDGFRalpha, Flt3, and c-Ret and with an IC50 of median 5 μM.
c4-L1200-02	JNJ-7706621	C1(=CC=C(C=C1)NC2N=C(N(N=2)C(C3=C(C=CC=C3F)F)=O)N)S(N)(=O)=O	443797-96-4	10 mM	S1249	CDK, Aurora Kinase	JNJ-7706621 is a dual cyclin-dependent kinases and aurora kinases inhibitor with IC50 of 9 and 11 nM for CDK1/Cyclin B and aurora-A, respectively.
d4-L1200-02	PD173074	N1=C(N=C2C(=C1)C=C(C(=N2)NC(NC(C)(C)C)=O)C3=CC(=CC(=C3)OC)OC)NCCCCN(CC)CC	219580-11-7	10 mM	S1264	FGFR	PD173074 is a potent FGFR1 inhibitor with IC50 of ~25 nM and also inhibits VEGFR2 with IC50 of 100-200 nM.
e4-L1200-02	WYE-354	C1=C(C=CC(=C1)C2=NC3=C(C(=N2)N4CCOCC4)C=NN3C5CCN(CC5)C(=O)OC)NC(OC)=O	1062169-56-5	10 mM	S1266	mTOR	WYE-354 is a mTOR inhibitor with an IC50 of 5 nM.
f4-L1200-02	Vemurafenib (PLX4032)	C1(=CN=C2C(=C1)C(=CN2)C(=O)C3=C(C(=CC=C3F)NS(=O)(=O)CCC)F)C4=CC=C(C=C4)Cl	918504-65-1	10 mM	S1267	Raf	PLX4032 (Vemurafenib, RG7204, Zelboraf, RO5185426) is a novel and potent inhibitor of B-RafV600E with IC50 of 31 nM.
g4-L1200-02	IC-87114	C12=C(N=C(N(C1=O)C3=C(C=CC=C3)C)CN4C=NC5=C4N=CN=C5N)C=CC=C2C	371242-69-2	10 mM	S1268		IC-87114 was the first isoform-selective PI3K inhibitor : p110δ(IC50 = 0.13 µM) vs. p110α(IC50 = 200 µM), p110β(IC50 = 16 µM) and p110γ(IC50 = 61 µM).
h4-L1200-02	BX-795	N1(CCCC1)C(=O)NC2C=C(C=CC=2)NC3N=C(C(=CN=3)I)NCCCNC(C4=CC=CS4)=O	702675-74-9	10 mM	S1274	PDK-1	BX795 is a potent and specific TBK1, IKKε and PDK-1 inhibitor with IC50 of 6 nM, 41 nM and 111 nM, respectively.
a5-L1200-02	BX-912	N1(CCCC1)C(=O)NC2C=C(C=CC=2)NC3N=C(C(=CN=3)Br)NCCC4=CN=CN4	702674-56-4	10 mM	S1275	PDK-1	BX912 is a selective potent PDK1 inhibitor with IC50 of 12 nM.
b5-L1200-02	AMG-208	C1(=CC=C2C(=C1)N=CC=C2OCC3N4C(=NN=3)C=CC(=N4)C5=CC=CC=C5)OC	1002304-34-8	10 mM	S1316	c-Met	AMG-208 is a highly selective c-Met inhibitor with IC50 of 9.3 nM.
c5-L1200-02	TG100-115	C1(=C(N=C2C(=N1)C(=NC(=N2)N)N)C3=CC=CC(=C3)O)C4=CC(=CC=C4)O	677297-51-7, 677297-55-1 (2HCL)	10 mM	S1352	PI3K	TG100–115 is a PI3K γ and -δ inhibitor (IC50 = 83 and 235 nM, respectively)
d5-L1200-02	GSK1059615	C1(=CC=C2C(=C1)C(=CC=N2)C3=CC=NC=C3)/C=C4/C(NC(S4)=O)=O	958852-01-2, 1356195-42-0 (H2O . Na)	10 mM	S1360	PI3K, mTOR	GSK1059615 is a pan-PI3K reversible inhibitor,IC50:PI3Kα(0.4 nM), β (0.6 nM),γ (5 nM),δ (2 nM) and mTOR(12 nM).
e5-L1200-02	MGCD-265	C1(=CC=CC=C1)CC(NC(NC2=CC=C(C(=C2)F)OC3=C4C(=NC=C3)C=C(S4)C5N=CN(C=5)C)=S)=O	875337-44-3	10 mM	S1361	c-Met, VEGFR, Tie-2	MGCD-265 is a multi-targeted kinase inhibitor, which targets the c-MET, VEGFR1, VEGFR2, VEGFR3, Tie-2 and Ron receptor tyrosine kinases.
f5-L1200-02	ON-01910	C1(=C(C=C(C=C1OC)OC)OC)/C=C/S(CC2=CC=C(C(=C2)NCC(O[Na])=O)OC)(=O)=O	1225497-78-8	10 mM	S1362	PLK	ON-01910 is a non-ATP-competitive small molecule Plk1inhibitor with an IC50 of 9 nM.
g5-L1200-02	Ki8751	C1=CN=C2C(=C1OC3=CC=C(C(=C3)F)NC(NC4=CC=C(C=C4F)F)=O)C=C(C(=C2)OC)OC	228559-41-9	10 mM	S1363	VEGFR, c-Kit, PDGFR	Ki8751 is a potent, selective VEGFR-2 tyrosine kinase inhibitor with IC50 of 0.9 nM, 40, 67, 170 nM for VEGF-2, c-Kit, PDGFRα and FGFR-2, respectively.
h5-L1200-02	Ruxolitinib (INCB018424)	N1=CN=C2C(=C1C3=CN(N=C3)[C@@H](CC#N)C4CCCC4)C=CN2	941678-49-5, 941678-50-8 (TFA), 1092939-15-5 (Maleic acid)	10 mM	S1378	JAK	INCB018424 is a JAK family inhibitor for JAK1, JAK2 and JAK3 with IC50 of 2.7 nM, 4.5 nM and 322 nM, respectively.
a6-L1200-02	Pelitinib (EKB-569)	C1(=C(C=C2C(=C1)N=CC(=C2NC3=CC(=C(C=C3)F)Cl)C#N)NC(/C=C/CN(C)C)=O)OCC	257933-82-7	10 mM	S1392	EGFR	Pelitinib is a 3-cyanoquinoline pan-ErbB tyrosine kinase inhibitor with potential antineoplastic activity.
b6-L1200-02	AS-605240	C1(=CC=C2C(=C1)N=CC=N2)/C=C3\SC(NC3=O)=O	648450-29-7	10 mM	S1410	PI3K	AS-605240 is a novel, potent, and selective PI3Kγ inhibitor with IC50 of 8 nM.
c6-L1200-02	Staurosporine	[C@]12([C@@H]([C@@H](C[C@@H](O1)N3C4=C5C(=C6C(=C4C7C3=CC=CC=7)C(NC6)=O)C8=C(N25)C=CC=C8)NC)OC)C	62996-74-1	10 mM	S1421	PKC	Staurosporine (AM-2282) is a potent PKC inhibitor with IC50 of 2.7 nM.
d6-L1200-02	Aurora A Inhibitor I	N1=CC(=C(N=C1NC2=CC=C(C=C2)CC(N3CCN(CC3)CC)=O)NC4=CC=C(C=C4)C(NC5=CC=CC=C5Cl)=O)F	1158838-45-9	10 mM	S1451	Aurora Kinase	Aurora A Inhibitor I is a selective Aurora A inhibitor (Aurora A: IC50 at 0.0034 μM; Aurora B: IC50 at 3.4 μM), (B / A ratio=1000).
e6-L1200-02	PHA-680632	C1(=CC=C(C=C1)C(=O)NC2C3=C(NN=2)CN(C3)C(=O)NC4=C(C=CC=C4CC)CC)N5CCN(CC5)C	398493-79-3	10 mM	S1454	Aurora Kinase	PHA-680632 is the first representative of a new class of Aurora inhibitors (Aurora A/B/C IC50 at 27,135 and 120 nM, respectively).
f6-L1200-02	Thiazovivin	C1(SC=C(N=1)C(NCC2=CC=CC=C2)=O)NC3=CC=NC=N3	1226056-71-8, 1228446-06-7 (TFA)	10 mM	S1459	ROCK	Thiazovivin (Tzv) is a novel ROCK inhibitor with IC50 of ~0.5 μM.
g6-L1200-02	SP600125	C1C=CC2=C(C=1)C(C3=C4C2=NNC4=CC=C3)=O	129-56-6, 67072-00-8 (potassium salt)	10 mM	S1460	JNK	SP600125 is a JNK inhibitor with IC50=40 nM for JNK-1 and JNK-2 and 90 nM for JNK-3.
a7-L1200-02	TSU-68	C1=CC=C2C(=C1)/C(C(N2)=O)=C/C3NC(=C(C=3C)CCC(O)=O)C	252916-29-3, 251356-54-4 (sodium salt)	10 mM	S1470	VEGFR, PDGFR , FGFR	TSU-68 (SU6668)is a novel multiple receptor tyrosine kinase inhibitor with IC50 of 2.1 µM, 8 nM and 1.2 µM for VEGF-R1, PDGF-Rβ and FGF-R1, respectively.
b7-L1200-02	AS703026	C1=C(C=CC(=C1F)NC2=CN=CC=C2C(NC[C@@H](CO)O)=O)I	1236699-92-5, 1236361-78-6 (HCl)	10 mM	S1475	MEK	AS703026 is a novel, selective, orally bioavailable MEK1/2 inhibitor (cell IC50 ranging from 0.005 to 2 µM).
c7-L1200-02	SB 525334	C1(=CC=C2C(=C1)N=CC=N2)C3NC(=NC=3C4=CC=CC(=N4)C)C(C)(C)C	356559-20-1	10 mM	S1476	TGF-beta/Smad	SB525334 is a selective inhibitor of transforming growth factor-β receptor I (ALK5, TGF-βRI) (IC50 = 14.3 nM).
d7-L1200-02	HMN-214	C1=CC=CC(=C1N(S(C2=CC=C(C=C2)OC)(=O)=O)C(C)=O)/C=C/C3=CC=N(C=C3)=O	173529-46-9	10 mM	S1485	PLK	HMN-214 (a prodrug of HMN-176) is a potent PLK1 inhibitor (an average cell IC50 of 118nM).
e7-L1200-02	AEE788 (NVP-AEE788)	C1=NC(=C2C(=N1)NC(=C2)C3=CC=C(C=C3)CN4CCN(CC4)CC)N[C@@H](C5=CC=CC=C5)C	497839-62-0	10 mM	S1486	EGFR, Flt, VEGFR, HER2	AEE788 is a novel multitargeted human epidermal receptor (HER) 1/2 and vascular endothelial growth factor receptor (VEGFR) 1/2 receptor family tyrosine kinases inhibitor with IC50 of 2, 6, 77, 59 nM for EGFR, ErbB2, KDR, and Flt-1.
f7-L1200-02	PHA-793887	N1N=C(C2=C1C(N(C2)C(C3CCN(CC3)C)=O)(C)C)NC(CC(C)C)=O	718630-59-2, 718630-60-5 (HCl)	10 mM	S1487	CDK	PHA-793887 is a novel pan-cdk inhibitor, including cdk1, cdk2, cdk4, cdk5, cdk7, and cdk9 with IC50 in the 5 to 140 nM range.
g7-L1200-02	PIK-93	C1(=C(C=C(C=C1)C2SC(=NC=2C)NC(C)=O)S(=O)(=O)NCCO)Cl	593960-11-3	10 mM	S1489	PI3K, VEGFR	PIK-93 is a PI4KIIIβinhibitor (IC50 at 19 nM).
h7-L1200-02	Ponatinib (AP24534)	C1C=NN2C(C=1)=NC=C2C#CC3=C(C=CC(=C3)C(=O)NC4=CC(=C(C=C4)CN5CCN(CC5)C)C(F)(F)F)C	943319-70-8, 1232836-25-7 (3HCl)	10 mM	S1490	Bcr-Abl, VEGFR, FGFR, PDGFR, Flt	AP24534 is a novel potent, orally available small molecule multitargeted kinase inhibitor with IC50 of 0.37, 2, 1.5, 2.2, 1.1, 1and 0.24 nM for native pan-BCR-ABL, mutated form, VEGFR2, FGFR1, PDGFRα, mutant FLT3 phosphorylation and LYN.
a8-L1200-02	LY2228820	CC(C1=NC(=C(N1)C2=NC3=C(C=C2)N=C(N3CC(C)(C)C)N)C4=CC=C(C=C4)F)(C)C.CS(=O)(=O)O.CS(=O)(=O)O	862507-23-1, 862505-00-8 (free base), 862507-29-7 (HCl)	10 mM	S1494	p38 MAPK	LY2228820 is a novel and potent p38MAPK inhibitor (the IC50 for p38αMAPK and p38βMAPK were 7 nM and 3 nM, respectively).
b8-L1200-02	CCT129202	C1(=CN=C2C(=C1N3CCN(CC3)CC(NC4SC=CN=4)=O)N=C(N2)C5=CC=C(C=C5)N(C)C)Cl	942947-93-5	10 mM	S1519	Aurora Kinase	CCT129202 is a Aurora kinase inhibitor with IC50 of 0.042 ± 0.022, 0.198 ± 0.05, and 0.227 ± 0.064 μmol/L for Aurora A, Aurora B, and Aurora C, respectively.
c8-L1200-02	XL765	C12=CC=CC=C1N=C(C(=N2)NC3=CC(=CC(=C3)OC)OC)NS(C4=CC=C(C=C4)NC(=O)C5=CC=C(C(=C5)OC)C)(=O)=O	1349796-36-6, 1123889-87-1	10 mM	S1523	PI3K, mTOR	XL765 (SAR245409) is a mixed mTOR/PI3k inhibitor with IC50 of 157, 39, 113, 9 and 43 nM for mTOR, p110α, β, γ and δ, respectively.
d8-L1200-02	AT7519	C1=C(C(=C(C=C1)Cl)C(NC2=CNN=C2C(=O)NC3CCNCC3)=O)Cl	844442-38-2, 902135-91-5 (HCl), 902135-89-1 (methanesulfonate)	10 mM	S1524	CDK	AT7519 is a kinase inhibitor with IC50 of 0.19, 0.044, 0.51, 0.067, 0.66 and 0.018 μM for CDK1/cyclinB, CDK2/CyclinA, CDK2/Cyclin E, CDk4/CyclinD1, CDK6/Cyclin D3, CDk5/p35.
e8-L1200-02	Quizartinib (AC220)	C1=C(C=CC(=C1)C2N=C3N(C=2)C4C(S3)=CC(=CC=4)OCCN5CCOCC5)NC(NC6C=C(ON=6)C(C)(C)C)=O	950769-58-1,1132827-21-4 (2HCl), 1132827-24-7 (methanesulfonate)	10 mM	S1526	Flt	AC220 is a uniquely potent and selective FLT3 inhibitor with IC50 of 0.56 ± 0.3 nM and >10 mM for MC4-11 and A375, respectively.
f8-L1200-02	Hesperadin	C1(=CC=C2C(=C1)/C(C(N2)=O)=C(\C3=CC=CC=C3)NC4=CC=C(C=C4)CN5CCCCC5)NS(CC)(=O)=O	422513-13-1	10 mM	S1529	Aurora Kinase	Hesperadin is a human Aurora B inhibitor with an IC50 of 40 nM for the prevention of the phosphorylation of substrate.
g8-L1200-02	BIX 02188	C1=C(C=C2C(=C1)/C(C(N2)=O)=C(/NC3=CC(=CC=C3)CN(C)C)C4=CC=CC=C4)C(NC)=O	1094614-84-2	10 mM	S1530	MEK	BIX02188 is a MEK5-selective inhibitor with an IC50 of 0.8 ± 1.0 μM.
h8-L1200-02	BIX 02189	C1=C(C=C2C(=C1)/C(C(N2)=O)=C(/NC3=CC(=CC=C3)CN(C)C)C4=CC=CC=C4)C(N(C)C)=O	1094614-85-3	10 mM	S1531	MEK	BIX 02189 is a selective MEK5/ERK5 inhibitor with an IC50 of 59 nM.
a9-L1200-02	AZD7762	C1(=CC=CC(=C1)C2SC(=C(C=2)NC(N)=O)C(N[C@@H]3CNCCC3)=O)F	860352-01-8, 1246094-78-9 (HCl), 1192875-06-1 (Fumaric acid)	10 mM	S1532	Chk	AZD7762 is a novel checkpoint kinase inhibitor with an IC50 of 5 and <10 nM for CHK1 and CHK2, respectively.
b9-L1200-02	R406(free base)	C1(=C(C=C(C=C1OC)NC2=NC(=C(C=N2)F)NC3=NC4=C(C=C3)OC(C(N4)=O)(C)C)OC)OC	841290-80-0	10 mM	S1533	Syk	R406 (free base) is an orally available spleen tyrosine kinase inhibitor with a Ki of 30 nM.
c9-L1200-02	CP 673451	C1=CC(=C2C(=C1)C=CC(=N2)N3C4=CC=C(C=C4N=C3)OCCOC)N5CCC(CC5)N	343787-29-1, 343787-32-6 (4-methylbenzenesulfonate)	10 mM	S1536	PDGFR	CP 673451 is a potent PDGFR-β inhibitor with an IC50 of 1 nM.
d9-L1200-02	AZD8055	C1(=C(C=CC(=C1)C2=NC3=C(C=C2)C(=NC(=N3)N4[C@H](COCC4)C)N5[C@H](COCC5)C)OC)CO	1009298-09-2, 1201799-04-3 (D(-)-Tartaric Acid), 1201799-05-4 (Fumaric acid)	10 mM	S1555	mTOR	AZD8055 is a potent, selective, and orally bioavailable ATP-competitive mTOR kinase inhibitor with an IC50 of 0.8 nM.
e9-L1200-02	PHT-427	C1=C(C=CC(=C1)S(=O)(NC2=NN=CS2)=O)CCCCCCCCCCCC	1191951-57-1, 1178893-77-0	10 mM	S1556	Akt	PHT-427 is a dual Akt and PDPK1 inhibitor with Ki of 2.7 μM and 5.2 μM, respectively.
f9-L1200-02	KRN 633	C1(=C(C=C2C(=C1)C(=NC=N2)OC3=CC=C(C(=C3)Cl)NC(=O)NCCC)OC)OC	286370-15-8	10 mM	S1557	VEGFR, PDGFR	KRN 633 is a cell-permeable, reversible, ATP-competitive VEGFR kinase inhibitor with IC50 of 170 nM, 160 nM, and 125 nM for VEGFR-1, VEGFR-2, VEGFR-3, respectively.
g9-L1200-02	AT7867	C1(=CC=C(C=C1)C2(C3=CC=C(C=C3)C4=CNN=C4)CCNCC2)Cl	857531-00-1	10 mM	S1558	Akt, S6 kinase	AT7867 is a potent and oral AKT and p70 S6 kinase inhibitor with an IC50 of 17 nM.
h9-L1200-02	BMS 777607	C1(=C(N=CC=C1OC2=CC=C(C=C2F)NC(=O)C3C(N(C=CC=3OCC)C4=CC=C(C=C4)F)=O)N)Cl	1196681-44-3, 1025720-94-8	10 mM	S1561	c-Met	BMS 777607 is a Small-Molecule Met Kinase Inhibitor with an IC50 of < 0.1 μM.
a10-L1200-02	PD318088	C1=C(C(=C(C(=C1C(NOCC(CO)O)=O)NC2=CC=C(C=C2F)I)F)F)Br	391210-00-7	10 mM	S1568	MEK	PD318088 is a non-ATP competitive allosteric MEK1/2 inhibitor.
b10-L1200-02	KU-60019	C1=C(C=CC2=C1CC3=C(S2)C(=CC=C3)C4=CC(C=C(O4)N5CCOCC5)=O)NC(CN6C[C@@H](O[C@@H](C6)C)C)=O	925701-49-1	10 mM	S1570	ATM	KU-60019 is a specific improved ATM kinase inhibitor.
c10-L1200-02	BS-181 HCl	C1(=CC(=NC2N1N=CC=2C(C)C)NCCCCCCN)NCC3(=CC=CC=C3).Cl	1092443-52-1 (free base)	10 mM	S1572	CDK	BS-181 is a selective cyclin-dependent kinase inhibitor with an IC50 of 21 nM for the inhibition of CDK-activating kinase.
d10-L1200-02	BIRB 796 (Doramapimod)	C1=C(C2=C(C(=C1)OCCN3CCOCC3)C=CC=C2)NC(NC4=CC(=NN4C5=CC=C(C=C5)C)C(C)(C)C)=O	285983-48-4, 1283526-53-3 (HCl)	10 mM	S1574	p38 MAPK	BIRB796 Doramapimod a small molecule of p38 MAPK inhibitor with Kd of 0.1 nM is available at Selleck.
e10-L1200-02	Tie2 kinase inhibitor	C12=C(C=CC(=C1)C3=C(N=C(N3)C4=CC=C(C=C4)S(C)=O)C5=CC=NC=C5)C=C(C=C2)OC	948557-43-5	10 mM	S1577	Tie-2	Tie2 kinase inhibitor is a potent and selective Tie2 inhibitor with IC50 of 0.25 μM.
f10-L1200-02	TWS119	C1=CC=C(C=C1O)OC2=NC=NC3=C2C=C(N3)C4=CC=CC(=C4)N	601514-19-6	10 mM	S1590	GSK-3	TWS119 is a GSK-3β inhibitor with IC50 of 30 nM.
g10-L1200-02	BMS-265246	C(=O)(C1C(=CC(=CC=1F)C)F)C2C(=C3C(=NC=2)NN=C3)OCCCC	582315-72-8	10 mM	S2014	CDK	BMS265246 is a potent and selective CDK inhibitor for CDK1/cyclin B and CDK2/cyclin E with IC50 of 6 nM and 9 nM, respectively.
h10-L1200-02	AZD8330	C1=C(C=CC(=C1F)NC2N(C(C(=CC=2C(NOCCO)=O)C)=O)C)I	869357-68-6	10 mM	S2134	MEK	AZD8330 (RRY-424704，ARRY-704) is an orally active, selective MEK inhibitor with an IC50 of 7 nM.
a11-L1200-02	Neratinib (HKI-272)	C1(=C(C=C2C(=C1)N=CC(=C2NC3=CC=C(C(=C3)Cl)OCC4=NC=CC=C4)C#N)NC(/C=C/CN(C)C)=O)OCC	698387-09-6, 915942-22-2 (Maleic acid)	10 mM	S2150	HER2, EGFR	Neratinib is an orally available, irreversible tyrosine kinase inhibitor with IC50 of 59 nM and 92 nM for HER2 and EGFR, respectively.
b11-L1200-02	KW 2449	C1=CC=CC2=C1NN=C2/C=C/C3=CC=C(C=C3)C(=O)N4CCNCC4	1000669-72-6	10 mM	S2158	Flt, Bcr-Abl, Aurora Kinase	KW-2449 is a multi-kinase inhibitor of FLT3(IC50 at 6.6pM), ABL(IC50 at 14pM), ABL-T315I and Aurora kinase.
d11-L1200-02	LY2784544	C1C(=NN2C(C=1CN3CCOCC3)=NC(=C2CC4=CC=C(C=C4F)Cl)C)NC5NN=C(C=5)C	1229236-86-5, 1229236-87-6 (HCl)	10 mM	S2179	JAK	LY2784544 is a small molecule selective mutant JAK2 kinase inhibitor with an IC50 of 68 nM.
e11-L1200-02	BGJ398 (NVP-BGJ398)	N(C(=O)NC1C(=C(C=C(C=1Cl)OC)OC)Cl)(C)C2N=CN=C(C=2)NC3C=CC(=CC=3)N4CCN(CC4)CC	872511-34-7, 1310746-11-2 (H2O), 1310746-12-3 (methanesulfonate), 1310746-17-8 (acetate)	10 mM	S2183	FGFR	BGJ398 (NVP-BGJ398) is a potent and selective inhibitor of FGFR1, FGFR2 and FGFR3 with IC50 of 0.9 nM, 1.4 nM and 1 nM, respectively.
f11-L1200-02	AST-1306	C(C=C)(=O)NC1(=CC2=C(N=CN=C(C=C1)2)NC3C=C(C(=CC=3)OCC4C=C(C=CC=4)F)Cl).C5=CC(=CC=C5S(O)(=O)=O)C	1050500-29-2, 897383-62-9 (free base)	10 mM	S2185	EGFR	AST-1306 is a novel irreversible inhibitor of EGFR and ErbB4 with IC50 of 0.5 nM and 0.8 nM, respectively.
g11-L1200-02	AZD8931	C1(=C(C=C2C(=C1)C(=NC=N2)NC3=C(F)C(=CC=C3)Cl)OC)OC4CCN(CC4)CC(NC)=O	848942-61-0, 1196531-39-1 (diFumaric acid)	10 mM	S2192	EGFR, HER2	AZD8931 is a novel potent reversible small molecule epidermal growth factor receptor, ERBB2 (HER2) and ERBB3 inhibitor with an IC50 of 4, 3, 4 nM, respectively.
h11-L1200-02	GSK461364	C1N(CCN(C1)CC2=CC3=C(C=C2)N=CN3C4=CC(=C(S4)C(=O)N)O[C@H](C)C5=CC=CC=C5C(F)(F)F)C	929095-18-1, 1000873-97-1	10 mM	S2193	PLK	GSK 461364 is a potent small molecule Polo-like kinase 1 (PLK1) inhibitor with a Ki of 2.2 nM.
a2-L1200-03	R406	C1(=C(C=C(C=C1OC)NC2=NC(=C(C=N2)F)NC3=NC4=C(C=C3)OC(C(N4)=O)(C)C)OC)OC.C5=CC=CC(=C5)S(O)(=O)=O	841290-81-1, 841290-82-2 (methanesulfonate)	10 mM	S2194	Syk, Flt	R406 is an orally available spleen tyrosine kinase inhibitor with an IC50 of 41 nM.
b2-L1200-03	Raf265 derivative	C12=C(C=CC(=C1)OC3=CC=NC(=C3)C4NC(=CN=4)C(F)(F)F)NC(=N2)NC5=CC=C(C=C5)C(F)(F)F	N/A	10 mM	S2200	VEGFR, Raf	Raf265 derivative is a derivative of Raf265 that is an oral, highly selective RAF and VEGFR kinase inhibitor with IC50 of of 5 to 10 μM.
c2-L1200-03	BMS 794833	N1=C(C(=C(C=C1)OC2=CC=C(C=C2F)NC(C3=CNC=C(C3=O)C4=CC=C(C=C4)F)=O)Cl)N	1174046-72-0, 1174161-83-1 (HCl)	10 mM	S2201	c-Met, VEGFR	BMS-794833 is a potent ATPcompetitive Met/VEGFR-2 kinase inhibitor and it also inhibits Ron (Met family),Axl and Flt-3 with IC50 values <3 nM.
d2-L1200-03	NVP-BHG712	C12=C(N=C(N=C1NC3=CC(=CC=C3C)C(NC4=CC=CC(=C4)C(F)(F)F)=O)C5=CC=CN=C5)N(N=C2)C	940310-85-0	10 mM	S2202	VEGFR, Src, Raf, Bcr-Abl	NVP-BHG712 is a small molecule specific EphB4, VEGFR2, c-raf, c-src and c-Abl kinase inhibitor with ED50 of 25 nM, 4.2, 0.4, 1.3 and 1.7μM, respectively.
e2-L1200-03	OSI-420 (Desmethyl Erlotinib)	C1(=C(C=CC=C1NC2=NC=NC3=C2C=C(C(=C3)OCCOC)OCCO)C#C).Cl	183320-51-6, 183321-86-0 (free base)	10 mM	S2205	EGFR	OSI-420 (Desmethyl Erlotinib,CP-473420) is an active metabolite of erlotinib which is an orally active EGFR tyrosin kinase inhibitor with IC50 of 2 and 20 nM for the inhibition of human EGFR and EGFR autophosphorylation in tumor cells.
f2-L1200-03	R935788 (Fostamatinib disodium, R788 disodium)	C1(=C(C(=CC(=C1)NC2=NC=C(C(=N2)NC3=CC=C4C(=N3)N(C(C(O4)(C)C)=O)COP([O-])([O-])=O)F)OC)OC)OC.[Na+].[Na+]	1025687-58-4, 901119-35-5 (free base),1180490-89-4 (acetate)	10 mM	S2206	Syk	R935788 (Fostamatinib disodium) is a selective Syk inhibitor with an IC50 of 41 nM.
g2-L1200-03	PIK-293	C1(N(C(C2=C(N=1)C=CC=C2C)=O)C3=C(C=CC=C3)C)CN4N=CC5=C4N=CN=C5N	900185-01-5	10 mM	S2207	PI3K	PIK-293 is a PI3-K inhibitor.PIK-293 inhibit the p110α, p110β, p110δ, and p110γ with IC50 of 100uM,25uM,0.24uM,and 10uM.
h2-L1200-03	AZ 960	C1=C(C(=NC(=C1F)NC2C=C(NN=2)C)N[C@H](C3=CC=C(C=C3)F)C)C#N	905586-69-8	10 mM	S2214	JAK	AZ 960 is a novel small molecule JAK2 kinase inhibitor with an IC50 and Ki of 3 mM and 0.45 nM in vitro, respectively.
a3-L1200-03	Mubritinib (TAK 165)	C1=C(C=CC(=C1)/C=C/C2OC=C(N=2)COC3=CC=C(C=C3)CCCCN4N=NC=C4)C(F)(F)F	366017-09-6	10 mM	S2216	HER2	Mubritinib(TAK 165) is a potent EGFR and p34cdc2 inhibitor with IC50 of 6 nM and 0.2 µM, respectively.
b3-L1200-03	PP242	N1=CN=C2C(=C1N)C(=NN2C(C)C)C3NC4=C(C=3)C=C(C=C4)O	1092351-67-1, 1173019-76-5 (H2O)	10 mM	S2218	mTOR	PP242 is a novel potent and selective mTOR inhibitor with an IC50 of 8 nM.
c3-L1200-03	Cyt387	C1=C(C=CC(=C1)NC2=NC=CC(=N2)C3=CC=C(C=C3)C(NCC#N)=O)N4CCOCC4	1056634-68-4, 1056636-08-8 (XHCl)	10 mM	S2219	JAK	Cyt387 is an ATP-competitive small molecule JAK1/JAK2 inhibitor with IC50 of 11 and 18 nM for JAK1 and JAK2, respectively.
d3-L1200-03	SB590885	N1C(=C(NC=1C2=CC=C(C=C2)OCCN(C)C)C3=CC=C4C(=C3)CCC/4=N/O)C5=CC=NC=C5	405554-55-4	10 mM	S2220	Raf	SB590885 is a potent B-Raf inhibitor with Ki of 0.16 nM.
e3-L1200-03	Apatinib (YN968D1)	S(=O)(O)(C)=O.C1=CN=C(C(=C1)C(NC2=CC=C(C=C2)C3(CCCC3)C#N)=O)NCC4=CC=NC=C4	811803-05-1	10 mM	S2221	VEGFR	Apatinib (YN968D1) is a small-molecule selective multitargeted tyrosine kinase inhibitor with an IC50 of 2.43 nM for the inhibition of VEGFR2.
f3-L1200-03	CAL-101 (GS-1101)	C1=CC=C2C(=C1F)C(N(C(=N2)[C@@H](NC3=C4C(=NC=N3)NC=N4)CC)C5=CC=CC=C5)=O	870281-82-6	10 mM	S2226	PI3K	CAL-101 is a potent PI3K p110δ inhibitor with an IC50 of 65 nM.
g3-L1200-03	PIK-294	N1=CN=C2C(=C1N)C(=NN2CC3N(C(C4=C(N=3)C=CC=C4C)=O)C5=C(C=CC=C5)C)C6=CC(=CC=C6)O	900185-02-6	10 mM	S2227	PI3K	PIK-294 is a highly selective p110 inhibitor with an IC50 of 3 nM.
h3-L1200-03	Telatinib (BAY 57-9352)	N1=C(C2=C(C(=N1)OCC3=CC(=NC=C3)C(=O)NC)OC=C2)NC4=CC=C(C=C4)Cl	332012-40-5, 332013-24-8 (4-methylbenzenesulfonate), 332013-28-2 (2HCl)	10 mM	S2231	VEGFR, PDGFR, c-Kit	Telatinib (BAY 57-9352) is an orally available, potent multitargeted VEGFR-2, VEGFR-3, PDGFR-β and c-Kit tyrosine kinases inhibitor with an IC50 of 19 nM for the inhibition of VEGFR-2 autophosphorylation.
a4-L1200-03	BI6727 (Volasertib)	[C@H]1(C(N(C2=C(N1C(C)C)N=C(N=C2)NC3=CC=C(C=C3OC)C(N[C@@H]4CC[C@H](CC4)N5CCN(CC5)CC6CC6)=O)C)=O)CC	755038-65-4, 946161-17-7 (3HCl)	10 mM	S2235	PLK	BI 6727 is a highly potent Polo-like kinase inhibitor with an IC50 of 0 .87 nM.
b4-L1200-03	Palomid 529	C1=C(C=CC(=C1)COC2=C(C=C3C(=C2)OC(C4=C3C=CC(=C4)C(C)O)=O)OC)OC	914913-88-5	10 mM	S2238	PI3K	Palomid 529 (P529) is a PI3K/Akt/mTOR inhibitor for VEGF-A and bFGF with IC50 of 10 nM and 30 nM, respectively.
c4-L1200-03	WP1130	C1(=CC=CC(=N1)/C=C(/C(N[C@H](C2=CC=CC=C2)CCC)=O)C#N)Br	856243-80-6	10 mM	S2243	DUB, Bcr-Abl	WP1130 is a novel selective small molecular deubiquitinase (DUB) inhibitor and a Bcr/Abl destruction pathway activator with an IC50 of 1.8 μM for K562 cells.
d4-L1200-03	BKM120 (NVP-BKM120)	C1=C(N=CC(=C1C(F)(F)F)C2=NC(=NC(=C2)N3CCOCC3)N4CCOCC4)N	944396-07-0, 1312445-63-8 (HCl), 1370351-44-2 (0.5H2O)	10 mM	S2247	PI3K	BKM120 (NVP-BKM120) is a bioavailable specific oral pan-class I phosphatidylinositol 3-kinase (PI3K) kinase inhibitor.
e4-L1200-03	cx-4945 (Silmitasertib)	C1=NC=C2C(=C1)C(=NC3=C2C=CC(=C3)C(=O)O)NC4=CC(=CC=C4)Cl	1009820-21-6, 1309357-15-0 (sodium salt)	10 mM	S2248	PKC	CX-4945 (CX 4945) is a potent and selective ATP-competitive small molecule protein kinase CK2 inhibitor with a Ki and an IC50 of 0.38 and 1 nM for recombinant human CK2α, respectively.
f4-L1200-03	Indirubin	C1=CC=C2C(=C1)NC(C/2=C3\NC4=C(C3=O)C=CC=C4)=O	479-41-4	10 mM	S2386	GSK-3	Indirubin is a potent cyclin-dependent kinases and GSK-3β inhibitor with IC50 of about 75 nM and 0.19 μM.
g4-L1200-03	Quercetin (Sophoretin)	C1(=CC(=C2C(=C1)OC(=C(C2=O)O)C3=CC=C(C(=C3)O)O)O)O	117-39-5	10 mM	S2391	PI3K, PKC, Src, Sirtuin	Quercetin is a PI3K and PKC inhibitor with IC50 of 3.8 μM and 15µg/ml.
h4-L1200-03	Imatinib (Gleevec)	N1=C(N=C(C=C1)C2=CC=CN=C2)NC3=CC(=CC=C3C)NC(=O)C4=CC=C(C=C4)CN5CCN(CC5)C	152459-95-5	10 mM	S2475	PDGFR	Imatinib (STI571) is a number of tyrosine kinase enzymes specific inhibitor.
a5-L1200-03	Phenformin hydrochloride	C1(=CC=C(C=C1)CCNC(NC(=N)N)=N).Cl	834-28-6	10 mM	S2542	AMPK	Phenformin hydrochloride is a hydrochloride salt of phenformin that is an anti-diabetic drug from the biguanide class.
b5-L1200-03	TAK-733	N1(C=NC2=C(C1=O)C(=C(C(N2C)=O)F)NC3=CC=C(C=C3F)I)C[C@@H](O)CO	1035555-63-5	10 mM	S2617	MEK	TAK-733 is highly potent and selective novel MEK allosteric site inhibitor with an IC50 of 3.2 nM.
c5-L1200-03	LDN193189	C1(=CC=C(C=C1)C2C=NC3N(C=2)N=CC=3C4=CC=NC5=C4C=CC=C5)N6CCNCC6	1062368-24-4, 1062368-62-0 (HCl)	10 mM	S2618	TGF-beta/Smad	LDN193189 is a highly potent small molecule BMP inhibitor with IC50 of 5 and 30 nM for ALK2 and ALK3, respectively.
d5-L1200-03	AZD5438	C1=C(C=CC(=C1)NC2=NC=CC(=N2)C3=CN=C(N3C(C)C)C)S(=O)(C)=O	602306-29-6	10 mM	S2621	CDK	AZD5438 is a potent cyclin-dependent kinase (cdk) 1, 2 and 9 inhibitor with IC50 of 16, 6 and 20 nM, respectively.
e5-L1200-03	PP-121	C1(=CN=C2C(=C1)C=CN2)C3=NN(C4=C3C(=NC=N4)N)C5CCCC5	1092788-83-4	10 mM	S2622	DNA-PK, mTOR, PDGF	PP121 is a multitargeted dual receptor tyrosine kinases inhibitor with IC50 of 0.052, 1.4, 0.15, 1.1, 0.06, 0.01and 0.002 μM for p110α, p110β, p110δ, p110γ, DNA-PK, mTOR and PDGFR, respectively.
f5-L1200-03	OSI-027	N1C=NN2C(C=1N)=C(N=C2[C@@H]3CC[C@H](CC3)C(=O)O)C4NC5=C(C=4)C=CC=C5OC	936890-98-1, 1187559-66-5 (sodium salt)	10 mM	S2624	mTOR	OSI027 is a potent mammalian target of rapamycin (mTOR) kinase inhibitor.
g5-L1200-03	R788 (Fostamatinib)	C1(=C(C(=CC(=C1)NC2=NC=C(C(=N2)NC3=CC=C4C(=N3)N(C(C(O4)(C)C)=O)COP(O)(O)=O)F)OC)OC)OC	901119-35-5	10 mM	S2625	Syk	R788 (Fostamatinib) is a Syk inhibitor with IC50 of 41 nM.
h5-L1200-03	LY2603618 (IC-83)	C1=C(C(=CC(=C1OC[C@@H]2CNCCO2)NC(NC3=CN=C(C=N3)C)=O)Br)C	911222-45-2	10 mM	S2626	Chk	LY2603618 (IC-83) is a highly selective Chk 1 inhibitor with potential antitumor activity.
a6-L1200-03	PF-05212384 (PKI-587)	N1=C(N=C(N=C1N2CCOCC2)C3=CC=C(C=C3)NC(NC4=CC=C(C=C4)C(N5CCC(CC5)N(C)C)=O)=O)N6CCOCC6	1197160-78-3	10 mM	S2628	mTOR, PI3K	PKI-587 is a highly potent dual PI3K/mTOR kinase inhibitor with IC50 of 0.4 nM and <0.1 μM for PI3K-α and mTOR, respectively.
b6-L1200-03	DCC-2036 (Rebastinib)	C1(=C(C=C(C=C1)OC2=CC(=NC=C2)C(NC)=O)F)NC(NC3N(N=C(C=3)C(C)(C)C)C4=CC5=C(C=C4)N=CC=C5)=O	1020172-07-9, 1020172-08-0 (2HCl), 1033893-29-6 (4-methylbenzenesulfonate)	10 mM	S2634	Bcr-Abl	DCC-2036 is an ABL switch control inhibitor with IC50 of 0.8 and 2 nM for u-ABL1native and p-ABL1native, respectively.
c6-L1200-03	CCT128930	N1=CN=C2C(=C1N3CCC(CC3)(N)CC4=CC=C(C=C4)Cl)C=CN2	885499-61-6	10 mM	S2635	Akt	CCT128930 is a novel potent ATP-competitive, AKT inhibitor with an IC50 of 6 nM.
d6-L1200-03	A66	C1SC(=NC=1C2SC(=NC=2C)NC(N3[C@@H](CCC3)C(=O)N)=O)C(C)(C)C	1166227-08-2	10 mM	S2636	PI3K	A66 is a highly specific and selective p110α inhibitor with IC50 of 32,30 and 43 nM for p110α, p110α/E545K, p110α/H1047R, respectively.
e6-L1200-03	NU7441(KU-57788)	C1=C(OC2=C(C1=O)C=CC=C2C3=CC=CC4=C3SC5=C4C=CC=C5)N6CCOCC6	503468-95-9	10 mM	S2638	DNA-PK, PI3K	NU7441 is a potent and selective DNA-dependent protein kinase (DNA-PK) inhibitor with IC50 of 0.01, 1.7 and 5 μM for DNA-PK, mTOR and PI 3-K, respectively.
f6-L1200-03	GSK2126458	C1(C(=CC(=CC=1)F)F)S(=O)(=O)NC2C(=NC=C(C=2)C3C=C4C(=CC=NC(=CC=3)4)C5C=NN=CC=5)OC	1086062-66-9	10 mM	S2658	PI3K, mTOR	GSK2126458 is a highly potent PI3K and mTOR inhibitor with an app Ki of 19 pM for PI3K.
g6-L1200-03	WYE-125132	C1(=NC(=NC2=C1C=NN2C3CCC4(CC3)OCCO4)C5=CC=C(C=C5)NC(=O)NC)N6CC7CCC(O7)C6	1144068-46-1	10 mM	S2661	mTOR	WYE-125132 is a highly potent, ATP-competitive and specific mTOR kinase inhibitor with an IC50 of 0.19 nM.
h6-L1200-03	WYE-687	C1=C(C=CC(=C1)C2=NC3=C(C(=N2)N4CCOCC4)C=NN3C5CCN(CC5)CC6=CC=CN=C6)NC(OC)=O	1062161-90-3, 1198178-23-2 (HCl)	10 mM	S2668	mTOR	WYE-687 is a potent ATP-competitive mTOR inhibitor with an IC50 of 7 nM.
a7-L1200-03	A-674563	C1=CC=CC(=C1)C[C@@H](COC2=CC(=CN=C2)C3=CC4=C(C=C3)NN=C4C)N	552325-73-2	10 mM	S2670	Akt, CDK, PKA	A-674563 is a potent selective protein kinase B/Akt inhibitor with an IC50 of 14 nM.
b7-L1200-03	AS-252424	C1(=CC(=C(C=C1)C2OC(=CC=2)/C=C3\SC(NC3=O)=O)O)F	900515-16-4	10 mM	S2671	PI3K	AS-252424 is a potent and selective PI3k γ inhibitor with IC50 of 33 and 935 nM for PI3Kγ and PI3Kα, respectively.
c7-L1200-03	PF-00562271	C1(=NC(=C(C=C1)CNC2=C(C=NC(=N2)NC3=CC=C4C(=C3)CC(N4)=O)C(F)(F)F)N(C)S(=O)(C)=O).C5=CC=CC(=C5)S(O)(=O)=O	939791-38-5, 717907-75-0 (free base), 939791-39-6 (methanesulfonate)	10 mM	S2672	FAK	PF-562271 is a potent ATP-competitive FAK and proline-rich tyrosine kinase (Pyk2) inhibitor with potential antineoplastic and antiangiogenic activities.
d7-L1200-03	GSK1120212 (Trametinib)	C1(N(C(=C2C(=C1C)N(C(N(C2=O)C3CC3)=O)C4=CC(=CC=C4)NC(C)=O)NC5=CC=C(C=C5F)I)C)=O	871700-17-3, 871702-06-6 (sodium salt)	10 mM	S2673	MEK	GSK1120212 (Trametinib) is a reversible, selective, allosteric MEK1/MEK2 kinase activity inhibitor with IC50 of 0.7 and 0.9 nM for MEK1 and MEK2.
e7-L1200-03	Flavopiridol hydrochloride	C1(=C(C(=C2C(=C1O)C(C=C(O2)C3=C(C=CC=C3)Cl)=O)[C@@]4([C@@H](CN(CC4)C)O)[H])O).Cl	131740-09-5, 146426-40-6 (free base), 358739-41-0 (TFA)	10 mM	S2679	CDK	Flavopiridol hydrochloride is a pan-cdk inhibitor.
f7-L1200-03	PCI-32765 (Ibrutinib)	C1=NC(=C2C(=N1)N(N=C2C3=CC=C(C=C3)OC4=CC=CC=C4)[C@H]5CN(CCC5)C(C=C)=O)N	936563-96-1	10 mM	S2680	Src	PCI-32765 is a high potent irreversible BTK inhibitor with an IC50 of 0.46 nM for the purified Btk.
g7-L1200-03	AS-604850	C12=C(C=CC(=C1)/C=C3\SC(NC3=O)=O)OC(O2)(F)F	648449-76-7	10 mM	S2681	PI3K	AS-604850 is a selective, ATP-competitive PI3Kγ inhibitor with IC50 of 0.25, >20, >20, and 4.5 µM for the human recombinant γ, δ, β, and α isoforms, respectively.
h7-L1200-03	CAY10505	C1(=CC=C(C=C1)C2OC(=CC=2)/C=C3\C(NC(S3)=O)=O)F	1218777-13-9	10 mM	S2682	PI3K	CAY10505 is a PI3Kγ inhibitor with IC50 of 30 nM.
a8-L1200-03	CHIR-124	C1(C(=C(C2=C(N1)C=CC(=C2)Cl)N[C@H]3C4CCN(C3)CC4)C5=NC6=C(N5)C=CC=C6)=O	405168-58-3	10 mM	S2683	Chk	CHIR-124 is a novel and potent Chk1 inhibitor with IC50 of 0.3 nM.
b8-L1200-03	NVP-BSK805	C1(=CC=C2C(=C1C3=CC(=C(C(=C3)F)CN4CCOCC4)F)N=C(C=N2)C5=CN(N=C5)C6CCNCC6).Cl.Cl	1092499-93-8 (free base)	10 mM	S2686	JAK	NVP-BSK805 is a potent and selective quinoxaline JAK2 inhibitor with IC50 of 0.48, 0.56 and 0.58 nM for JAK2 JH1, FL JAK V617F and FL JAK2 wt, respectively.
c8-L1200-03	WAY-600	C12=C(C=CC(=C1)C3=NC4=C(C(=N3)N5CCOCC5)C=NN4C6CCN(CC6)CC7=CC=CN=C7)NC=C2	1062159-35-6	10 mM	S2689	mTOR	WAY-600 is a potent ATP-competitive mTOR inhibitor with an IC50 of 9 nM.
d8-L1200-03	TG101209	C1=C(C=C(C=C1)NC2=NC(=NC=C2C)NC3=CC=C(C=C3)N4CCN(CC4)C)S(NC(C)(C)C)(=O)=O	936091-14-4	10 mM	S2692	Flt, JAK, c-RET	TG101209 is a potent and small molecule JAK2-selective kinase inhibitor with IC50 of 6, 25, 17 and 169 nM for JAK2, FLT3, RET and JAK3, respectively.
e8-L1200-03	GDC-0980 (RG7422)	C1(=CN=C(N=C1)N)C2=NC(=C3C(=N2)C(=C(S3)CN4CCN(CC4)C([C@@H](O)C)=O)C)N5CCOCC5	1032754-93-0, 1309043-78-4, 1309384-87-9	10 mM	S2696	mTOR, PI3K	GDC-0980 (RG7422) is a selective, dual PI3 Kinase and mTOR Kinase inhibitor with IC50 of 5, 27, 7, and 14 nM for PI3Kα, β, δ, and γ, respectively.
f8-L1200-03	A-769662	C1(=CC=C(C=C1)C2=CSC3=C2C(=C(C(N3)=O)C#N)O)C4=CC=CC=C4O	844499-71-4	10 mM	S2697	AMPK	A-769662 is a potent, reversible AMP-activated protein kinase (AMPK) activator with an EC50 of 0.8 μM.
g8-L1200-03	KX2-391	C1=C(C=CC(=C1)C2=CC=C(N=C2)CC(NCC3=CC=CC=C3)=O)OCCN4CCOCC4	897016-82-9, 1038395-65-1 (2HCl), 1080645-95-9 (methanesulfonate), 1201926-60-4 (Maleic acid)	10 mM	S2700	Src	KX2-391 is a synthetic, orally bioavailable small molecule and non-ATP competitive Src tyrosine kinase signaling inhibitor with an IC50 of average 72 nM.
h8-L1200-03	GSK1838705A	N1=C(N=C2C(=C1NC3=CC=CC(=C3C(=O)NC)F)C=CN2)NC4=C(C=C5C(=C4)N(CC5)C(=O)CN(C)C)OC	1116235-97-2, 1116236-05-5 (H2O)	10 mM	S2703	IGF-1, ALK	GSK1838705A is a potent small-molecule IGF-IR, the insulin receptor and anaplastic lymphoma kinase (ALK) inhibitor with IC50 of 2.0, 1.6 and 0.5 nM, respectively.
a9-L1200-03	TAK-901	C1N(CCC(C1)NC(C2=C(C3=C(C(=C2)C4=CC(=CC=C4)S(CC)(=O)=O)C5=C(N3)N=CC(=C5)C)C)=O)C	934541-31-8, 934542-50-4 (HCl), 1020203-96-6 (Fumaric acid), 1020203-86-4 (benzenesulfonate)	10 mM	S2718	Aurora Kinase	TAK-901 is a small-molecule inhibitor of the serine-threonine kinase Aurora B with potential antineoplastic activity.
b9-L1200-03	AMG 900	C1=CC(=C(N=C1)OC2=CC=C(C=C2)NC3C4=C(C(=NN=3)C5SC=C(C=5)C)C=CC=C4)C6=NC(=NC=C6)N	945595-80-2	10 mM	S2719	Aurora Kinase	AMG 900 is a novel potent and highly selective Pan-aurora kinase inhibitor with an IC50 of median 3.5 nM.
c9-L1200-03	ZM 336372	C1(=CC=CC(=C1)C(NC2=CC(=C(C=C2)C)NC(C3=CC=C(C=C3)O)=O)=O)N(C)C	208260-29-1	10 mM	S2720	Raf	Zm 336372 is a potent, selective c-Raf inhibitor with an IC50 of 70 nM for inhibition of human c-Raf in vitro.
d9-L1200-03	PF-03814735	C12=C(C=C(C=C1)NC3=NC(=C(C=N3)C(F)(F)F)NC4CCC4)[C@@H]5CC[C@@H]2N5C(CNC(C)=O)=O	942487-16-3	10 mM	S2725	Aurora Kinase	PF-03814735 is a novel, potent and reversible inhibitor of both Aurora A and Aurora B with IC50 of 0.8 nM and 5 nM, respectively.
e9-L1200-03	PH-797804	C1(=C(C=CC(=C1)C(=O)NC)C)N2C(=CC(=C(C2=O)Br)OCC3=CC=C(C=C3F)F)C	586379-66-0, 1073667-47-6	10 mM	S2726	p38 MAPK	PH-797804 is a highly selective, potent, and ATP-competitive p38 MAP kinase inhibitor with an IC50 of 2.3 nM.
f9-L1200-03	Dacomitinib (PF299804,PF-00299804)	C(/C=C/C(NC1=C(C=C2C(=C1)C(=NC=N2)NC3=CC(=C(C=C3)F)Cl)OC)=O)N4CCCCC4	1110813-31-4, 1042385-75-0 (H2O)	10 mM	S2727	EGFR	PF299804 is a potent, irreversible pan-ErbB inhibitor against ErbB1, ErbB2 and ErbB4 with IC50 of 6 nM, 45.7 nM and 73.7 nM, respectively.
g9-L1200-03	AG-1478 (Tyrphostin AG-1478)	C1=C2C(=CC(=C1OC)OC)C(=NC=N2)NC3=CC(=CC=C3)Cl	153436-53-4, 170449-18-0 (HCl)	10 mM	S2728	EGFR	AG-1478 (Tyrphostin AG-1478) is a selective EGFR inhibitor with IC50 of 3 nM.
h9-L1200-03	SB 415286	C1(C(=C(C(N1)=O)NC2=CC(=C(C=C2)O)Cl)C3=C(C=CC=C3)[N+](=O)[O-])=O	264218-23-7	10 mM	S2729	GSK-3	SB 415286 is a potent GSK3α and GSK3β inhibitor with IC50 of 78 nM and ~78 nM, respectively.
a10-L1200-03	Crenolanib (CP-868596)	C1=CC(=C2C(=C1)C=CC(=N2)N3C=NC4=C3C=CC(=C4)OCC5(COC5)C)N6CCC(CC6)N	670220-88-9, 670220-93-6 (benzenesulfonate)	10 mM	S2730	PDGFR	Crenolanib (CP-868569) is a highly selective and potent PDGFR-α inhibitor with IC50 of 0.9 and 1.8 nM against PDGFRα and PDGFRβ, respectively.
c10-L1200-03	TG101348 (SAR302503)	C1(=CC=C(C=C1)NC2=NC(=C(C=N2)C)NC3=CC=CC(=C3)S(NC(C)(C)C)(=O)=O)OCCN4CCCC4	936091-26-8, 1374744-69-0 (2ClH.H2O)	10 mM	S2736	JAK	TG-101348 (SAR302503) is a selective inhibitor of JAK2 with IC50 of 3 nM.
d10-L1200-03	PKI-402	C12=C(N=C(N=C1N3CCOCC3)C4=CC=C(C=C4)NC(NC5=CC=C(C=C5)C(N6CCN(CC6)C)=O)=O)N(N=N2)CC	1173204-81-3, 1173204-82-4 (XHCl)	10 mM	S2739	PI3K	PKI-402 is a potent dual PI3K/mTOR inhibitor targeting PI3Kα, PI3Kβ, PI3Kγ, PI3Kδ and mTOR with IC50 of 2 nM, 7 nM, 16 nM, 14 nM, and 3 nM, respectively.
e10-L1200-03	GSK1070916	C1=CN=C2C(=C1C3=CN(N=C3C4=CC=C(C=C4)NC(N(C)C)=O)CC)C=C(N2)C5=CC=CC(=C5)CN(C)C	942918-07-2	10 mM	S2740	Aurora Kinase	GSK1070916 is a reversible and ATP-competitive inhibitor of Aurora B and Aurora C with IC50 of 3.5 nM and 6.5 nM, respectively.
f10-L1200-03	PHA-767491	C1=NC=CC(=C1)C2NC3=C(C=2)C(NCC3)=O	845714-00-3, 942425-68-5 (HCl)	10 mM	S2742	CDK	PHA-767491 is a potent ATP-competitive dual Cdc7/CDK9 inhibitor with IC50 of 10 nM and 34 nM, respectively.
g10-L1200-03	PF-04691502	N1=C(N=C2C(=C1C)C=C(C(N2[C@H]3CC[C@@H](CC3)OCCO)=O)C4=CC=C(N=C4)OC)N	1013101-36-4	10 mM	S2743	mTOR, PI3K, Akt	PF-04691502 is a potent and selective dual PI3K/mTOR inhibitor to phosphorylation of AKT T308 and AKT S473 with IC50 of 7.5 and 3.8 nM, respectively.
h10-L1200-03	CCT137690	C1(=CN=C2C(=C1N3CCN(CC3)CC4C=C(ON=4)C)N=C(N2)C5=CC=C(C=C5)N6CCN(CC6)C)Br	1095382-05-0	10 mM	S2744	Aurora Kinase	CCT137690 is a highly selective inhibitor of Aurora A, Aurora B and Aurora C with IC50 of 15 nM, 25 nM and 19 nM, respectively.
a11-L1200-03	CHIR-98014	C1=C(C=C(C(=C1)C2=NC(=NC=C2N3C=CN=C3)NCCNC4=CC=C(C(=N4)N)[N+](=O)[O-])Cl)Cl	252935-94-7	10 mM	S2745	GSK-3	CHIR-98014 is a potent and selective GSK-3 inhibitor for GSK-3ɑ and GSK-3β with IC50 of 0.65 nM and 0.58 nM, respectively.
b11-L1200-03	AZ628	C1(=CC=CC(=C1)C(NC2=CC=C(C(=C2)NC3=CC4=C(C=C3)N=CN(C4=O)C)C)=O)C(C#N)(C)C	878739-06-1	10 mM	S2746	Raf	AZ628 is a potent inhibitor for wild-type CRAF and BRAFV600E with IC50 of 29 nM and 34 nM, respectively.
c11-L1200-03	AMG458	N1(N(C(C(=C1C)C(=O)NC2C=CC(=CN=2)OC3C=CN=C4C=C(C=CC=34)OC)=O)C5C=CC=CC=5)CC(C)(C)O	913376-83-7	10 mM	S2747	c-Met	AMG 458 is a potent c-Met inhibitor of human c-Met and mouse c-Met with Ki of 1.2 nM or 2.0 nM.
d11-L1200-03	NVP-BGT226	C(/C=C\C(=O)O)(=O)O.N1=CC2=C(C3=CC(=CC=C13)C4C=NC(=CC=4)OC)N(C(N2C)=O)C5C=C(C(=CC=5)N6CCNCC6)C(F)(F)F	1245537-68-1, 915020-55-2 (free base)	10 mM	S2749	PI3K	NVP-BGT226 is a novel dual PI3K/mTOR inhibitor with IC50 of 1 nM.
e11-L1200-03	PHA-848125	C12CC(C3=C(C(=NC(=NC=1)NC4=CC=C(C=C4)N5CCN(CC5)C)2)N(N=C3C(NC)=O)C)(C)C	802539-81-7, 802540-32-5 (3HCl), 1253645-38-3 (Maleic acid)	10 mM	S2751	CDK	PHA-848125 is a potent, ATP-competitive cyclin A/CDK2 inhibitor with IC50 of 45 nM.
f11-L1200-03	Arry-380	N1C=NC(=C2C=C(C=CC=12)C3OC(=CC=3)CNCCS(=O)(=O)C)NC4C=C(C(=CC=4)OC5=CC6N(C=C5)N=CN=6)C	937265-83-3	10 mM	S2752	HER2	ARRY-380 is a potent and selective HER2 inhibitor with IC50 of 8 nM and also inhibits EGFR with IC50 of 4 μM.
g11-L1200-03	ARQ 197 (Tivantinib)	C12=C3CCCN1C=C(C2=CC=C3)[C@]4([C@@](C(NC4=O)=O)(C5=CNC6=C5C=CC=C6)[H])[H]	905854-02-6, 1000873-98-2, 1228508-24-4	10 mM	S2753	c-Met	ARQ-197 is a novel and selective human c-Met inhibitor with IC50 of 0.1 μM.
h11-L1200-03	ARRY334543	C12=C(C(=NC=N1)NC3=CC(=C(C=C3)OCC4SC=CN=4)Cl)C=C(C=C2)NC5OC[C@H](N=5)C	845272-21-1, 1146629-86-8 (di4-methylbenzenesulfonate)	10 mM	S2755	EGFR	ARRY334543 is a selective and potent ErbB1 and ErbB2 inhibitor with IC50 of 7 nM and 2 nM, respectively.
a2-L1200-04	Wortmannin	C1(C2C3[C@]([C@H](O1)COC)(C4=C(C(C=3OC=2)=O)[C@@]5(CCC([C@@](C[C@@H]4OC(=O)C)5C)=O)[H])C)=O	19545-26-7, 1405-03-4	10 mM	S2758	PI3K	Wortmannin is a multi-target inhibitor of MLCK and PI3K with IC50 of 0.17 μM and 3 nM, respectively.
b2-L1200-04	NVP-BVU972	C1C(=NN2C(C=1)=NC=C2CC3=CC=C4C(=C3)C=CC=N4)C5C=NN(C=5)C	1185763-69-2	10 mM	S2761	c-Met	NVP-BVU972 is a selective and potent Met inhibitor with IC50 of 14 nM.
c2-L1200-04	CH5424802	C1(=CC=C2C(=C1)NC3=C2C(C4=C(C3(C)C)C=C(C(=C4)CC)N5CCC(CC5)N6CCOCC6)=O)C#N	1256580-46-7, 1256589-74-8 (HCl)	10 mM	S2762	ALK	CH5424802 is a potent and selective ALK inhibitor with IC50 of 1.9 nM.
d2-L1200-04	3-Methyladenine	N1=CN=C2N(C=NC(=C12)N)C	5142-23-4, 80681-18-1(HCl)	10 mM	S2767	PI3K	3-Methyladenine (3-MA) is a selective PI3K inhibitor for Vps34 and PI3Kγ with IC50 of 25 μM and 60 μM, respectively.
e2-L1200-04	Dinaciclib (SCH727965)	C1C[C@H](N(CC1)C2C=C(N3C(N=2)=C(C=N3)CC)NCC4=CC=C[N+](=C4)[O-])CCO	779353-01-4	10 mM	S2768	CDK	Dinaciclib (SCH727965) is a novel and potent CDK inhibitor for CDK2, CDK5, CDK1 and CDK9 with IC50 of 1 nM, 1 nM, 3 nM and 4 nM, respectively.
f2-L1200-04	Dovitinib Dilactic acid (TKI258 Dilactic acid)	N1(C(C(=C(C2C(=CC=CC1=2)F)N)C3=NC4C(N3)=CC(=CC=4)N5CCN(CC5)C)=O).CC(C(O)=O)O.CC(C(O)=O)O	852433-84-2, 405169-16-6 (free base)	10 mM	S2769	FLT3	Dovitinib (TKI258, CHIR-258) is a multitargeted tyrosine kinase inhibitor of FLT3 and c-KIT with IC50 of 1 nM and 2 nM, respectively.
g2-L1200-04	MK-5108 (VX-689)	N1=C(C=CC=C1C[C@]2(CC[C@H](CC2)OC3=C(C(=CC=C3)Cl)F)C(=O)O)NC4SC=CN=4	1010085-13-8	10 mM	S2770	Aurora Kinase	MK-5108 (VX-689) is a highly selective Aurora A inhibitor with IC50 of 0.064 nM.
h2-L1200-04	MK-2461	C12=C(C(C3=C(C=C1)C=CC(=C3)NS(N(C[C@H]4OCCOC4)C)(=O)=O)=O)C=C(C=N2)C5=CN(N=C5)C	917879-39-1, 1196681-15-8, 1170702-87-0 (sodium salt)	10 mM	S2774	c-Met	MK-2461 is a potent inhibitor of c-Met, Ron, Flt1/3, PDGFRβ, Mer and FGFR1/2/3 with IC50 of 2.5 nM, 7 nM, 10 nM/22 nM, 22 nM, 24 nM and 65 nM/39 nM/50 nM, respectively.
a3-L1200-04	AZD2014	C1=C(N=C2C(=C1)C(=NC(=N2)N3[C@H](COCC3)C)N4[C@H](COCC4)C)C5=CC(=CC=C5)C(NC)=O	1009298-59-2	10 mM	S2783	mTOR	AZD2014 is a novel dual mTORC1 and mTORC2 inhibitor with potential antineoplastic activity.
b3-L1200-04	TAK-285	C12=C(C(=NC=N1)NC3=CC=C(C(=C3)Cl)OC4=CC=CC(=C4)C(F)(F)F)N(C=C2)CCNC(=O)CC(O)(C)C	871026-44-7, 871027-78-0 (methanesulfonate)	10 mM	S2784	EGFR	TAK-285 is a novel dual HER2 and EGFR inhibitor with IC50 of 17 nM and 23 nM, respectively.
c3-L1200-04	INCB28060	C(C1C(=CC(=CC=1)C2C=NC3N(N=2)C(=CN=3)CC4C=C5C=CC=NC(=CC=4)5)F)(=O)NC	1029712-80-8, 1029714-89-3 (XHCl), 1197376-85-4 (2HCl)	10 mM	S2788	c-Met	INCB28060 is a novel, ATP-competitive inhibitor of c-MET with IC50 of 0.13 nM.
d3-L1200-04	Tofacitinib (CP-690550, Tasocitinib)	N1=CN=C2C(=C1N(C)[C@H]3CN(CC[C@@H]3C)C(=O)CC#N)C=CN2	477600-75-2, 540737-29-9 (citrate)	10 mM	S2789	JAK	CP-690550 is a novel inhibitor of JAK3 with IC50 of 1 nM.
e3-L1200-04	Sotrastaurin (AEB071)	N1C(C(=C(C1=O)C2N=C(N=C3C=CC=CC=23)N4CCN(CC4)C)C5=CNC6C=CC=CC5=6)=O	425637-18-9, 1058706-32-3 (HCl), 1058706-35-6 (Maleic acid)	10 mM	S2791	PKC	Sotrastaurin (AEB071) is a potent selective pan-PKC inhibitor and highly inhibits PKCθ with Ki of 0.22 nM.
f3-L1200-04	WP1066	C(/C(=C/C1C=CC=C(N=1)Br)C#N)(=O)N[C@@H](C)C2C=CC=CC=2	857064-38-1	10 mM	S2796	JAK	WP1066 is a novel inhibitor of JAK2 and STAT3 with IC50 of 2.30 μM and 2.43 μM in HEL cells .
g3-L1200-04	AZD4547	C1(=CC(=CC(=C1)CCC2=CC(=NN2)NC(=O)C3=CC=C(C=C3)N4C[C@@H](N[C@@H](C4)C)C)OC)OC	1035270-39-3	10 mM	S2801	FGFR	AZD4547 is a novel selective FGFR inhibitor targeting FGFR1, FGFR2, and FGFR3 with IC50 of of 0.2 nM, 2.5 nM, and 1.8 nM, respectively.
h3-L1200-04	CEP33779	C1(=CC=CC(=C1)NC2N=C3N(N=2)C=CC=C3C4=CC=C(C=C4)S(=O)(C)=O)N5CCN(CC5)C	1257704-57-6	10 mM	S2806	JAK	CEP33779 is a selective JAK2 inhibitor with IC50 of 1.8 nM.
a4-L1200-04	Dabrafenib (GSK2118436)	C1(C(=CC=CC=1F)F)S(=O)(=O)NC2C(=C(C=CC=2)C3N=C(SC=3C4=NC(=NC=C4)N)C(C)(C)C)F	1195765-45-7, 1195768-06-9 (methanesulfonic acid)	10 mM	S2807	Raf	Dabrafenib (GSK2118436) is a potent ATP-competitive inhibitor of B-Raf, B-RafV600E and c-Raf with IC50 of 3.2 nM, 0.8 nM and 5.0 nM, respectively.
b4-L1200-04	GDC-0068	C1CN(CCN1C([C@@H](C2=CC=C(C=C2)Cl)CNC(C)C)=O)C3=C4C(=NC=N3)[C@H](C[C@H]4C)O	1001264-89-6	10 mM	S2808	Akt	GDC-0068 is a highly selective pan-Akt inhibitor targeting Akt1, Akt2 and Akt3 with IC50 of 5 nM, 18 nM and 8 nM, respectively.
c4-L1200-04	INK 128	N1=CN=C2C(=C1N)C(=NN2C(C)C)C3=CC4=C(C=C3)OC(=N4)N	1224844-38-5	10 mM	S2811	mTOR	INK 128 is a potent and selective mTOR inhibitor with IC50 of 1 nM.
d4-L1200-04	BYL719	N1([C@@H](CCC1)C(=O)N)C(=O)NC2SC(=C(N=2)C)C3=CC(=NC=C3)C(C(F)(F)F)(C)C	1217486-61-7	10 mM	S2814	PI3K	BYL719 strongly and selectively inhibits the PI3Kα.
e4-L1200-04	Tyrphostin AG 879 (AG 879)	C(/C(=C/C1C=C(C(=C(C=1)C(C)(C)C)O)C(C)(C)C)C#N)(N)=S	148741-30-4	10 mM	S2816	HER2	AG879 inhibits both ErbB2 and Flk-1 with IC50 of 1 μM.
f4-L1200-04	Torin 2	N1(C(C=CC2C=NC3C(C1=2)=CC(=CC=3)C4C=NC(=CC=4)N)=O)C5C=C(C=CC=5)C(F)(F)F	1223001-51-1	10 mM	S2817	mTOR	Torin2 is a highly potent and selective mTOR inhibitor with IC50 of 0.25 nM.
g4-L1200-04	NVP-TAE226	C1(=CC(=C(C=C1)NC2=NC(=C(C=N2)Cl)NC3=C(C=CC=C3)C(NC)=O)OC)N4CCOCC4	761437-28-9	10 mM	S2820	FAK	NVP-TAE226, a potent dual FAK/IGF-IR, inhibiting FAK and IGF-IR with IC50 of 5.5 nM and 0.14 μM, respectively.
h4-L1200-04	Tideglusib	S1N(C(N(C1=O)CC2C=CC=CC=2)=O)C3C=CC=C4C=CC=CC=34	865854-05-3	10 mM	S2823	GSK-3	Tideglusib (NP031112, NP-12) is a potent non ATP-competitive inhibitor of GSK3 with IC50 of 60 nM.
a5-L1200-04	TPCA-1	C1(=C(C=C(S1)C2C=CC(=CC=2)F)C(=O)N)NC(=O)N	507475-17-4	10 mM	S2824	IKK	TPCA-1 is an inhibitor of IKK-2 with IC50 of 17.9 nM.
b5-L1200-04	Desmethyl Erlotinib (CP-473420)	C1=C(C=CC=C1NC2=NC=NC3=C2C=C(C(=C3)OCCOC)OCCO)C#C	183321-86-0, 183320-51-6 (HCl)	10 mM	S2826	EGFR	Desmethyl Erlotinib (CP-473420) is a free base of OSI-420, which is an active metabolite of Erlotinib which is an orally active EGFR inhibitor for human EGFR with IC50 of 2 nM.
c5-L1200-04	Torin 1	N1(C(C=CC2C=NC3C(C1=2)=CC(=CC=3)C4C=NC5=CC=CC=C(C=4)5)=O)C6C=C(C(=CC=6)N7CCN(CC7)C(CC)=O)C(F)(F)F	1222998-36-8	10 mM	S2827	mTOR	Torin1 is a potent inhibitor of mTOR with IC50 of 2-10 nM.
d5-L1200-04	SAR131675	C12C(N(C(=C(C1=O)C(NC)=O)N)CC)=NC(=CC=2)C#C[C@](O)(C)COC		10 mM	S2842	VEGFR	SAR131675 is a VEGFR-3 inhibitor with IC50 of 20 nM.
e5-L1200-04	Semaxanib (SU5416)	C1=CC=C2C(=C1)/C(C(N2)=O)=C/C3NC(=CC=3C)C	194413-58-6	10 mM	S2845	VEGFR	Adrenalone is an adrenergic agonist.
f5-L1200-04	Baricitinib (LY3009104)	N1(CC(C1)(CC#N)N2N=CC(=C2)C3C4=C(N=CN=3)NC=C4)S(=O)(=O)CC	1187594-09-7, 1187594-10-0 (TFA)	10 mM	S2851	JAK	Baricitinib is a selective JAK1 and JAK2 inhibitor with IC50 of 5.9 nM and 5.7 nM, respectively.
g5-L1200-04	Golvatinib (E7050)	C1=C(C=CC(=C1F)NC(C2(C(NC3=CC=C(C=C3)F)=O)CC2)=O)OC4=CC(=NC=C4)NC(N5CCC(CC5)N6CCN(CC6)C)=O	928037-13-2 , 1007601-96-8 (L(+)-Tartaric Acid), 1007601-91-3 (Fumaric acid)	10 mM	S2859	c-Met	E7050 is a dual c-Met and VEGFR-2 inhibitor with IC50 of 14 nM and 16 nM, respectively.
h5-L1200-04	IMD 0354	C1=CC(=CC(=C1O)C(NC2=CC(=CC(=C2)C(F)(F)F)C(F)(F)F)=O)Cl	978-62-1, 634914-41-3 (sodium salt )	10 mM	S2864	IKK	IMD-0354 is an IKKβ inhibitor and blocks IκBα phosphorylation in NFκβ pathway.
a6-L1200-04	WHI-P154	N1C=NC(=C2C=C(C(=CC=12)OC)OC)NC3C=C(C(=CC=3)O)Br	211555-04-3, 296234-84-9 (HCl)	10 mM	S2867	JAK	WHI-P154 is a potent JAK3 inhibitor with IC50 of 1.8 μM and also inhibits EGFR with IC50 of 4 nM.
b6-L1200-04	TG 100713	C1(C=C(C=CC=1)C2=NC3=C(N=C(N=C(N=C2)3)N)N)O	925705-73-3	10 mM	S2870	PI3K	TG 100713 is a PI3K inhibitor for PI3Kg, PI3Kd, PI3Ka and PI3Kb with IC50 of 50 nM, 24 nM, 165 nM and 215 nM, respectively.
c6-L1200-04	Piceatannol	C1(C(=CC(=CC=1)/C=C/C2C=C(C=C(C=2)O)O)O)O	10083-24-6, 21100-92-5	10 mM	S3026	Syk	Piceatannol is a selective Syk inhibitor with IC50 of ~10 μM.
d6-L1200-04	Tofacitinib citrate (CP-690550 citrate)	N1(=CN=C2C(=C1N(C)[C@H]3CN(CC[C@@H]3C)C(=O)CC#N)C=CN2).C(C(C(O)=O)(CC(=O)O)O)C(O)=O	540737-29-9, 477600-75-2 (free base)	10 mM	S5001	JAK	Tofacitinib (CP-690550) is a novel, small molecule potent and selective JAK-3 kinase inhibitor with an IC50 of 1 nM for inhibition of the JAK-3 activities.
e6-L1200-04	VX-702	C1=CC(=C(C(=C1)F)N(C2=NC(=C(C=C2)C(N)=O)C3=C(C=C(C=C3)F)F)C(=O)N)F	745833-23-2, 479543-46-9	10 mM	S6005	p38 MAPK	VX-702 is a P38 MAPK inhibitor, IL-6, IL-1β and TNFα (IC50 = 59, 122 and 99 ng/ml, respectively)
b2-L3300-01	ABT-263 (Navitoclax)	C1=CC(=CC=C1C2=C(CC(CC2)(C)C)CN3CCN(CC3)C4=CC=C(C=C4)C(NS(C5=CC(=C(C=C5)N[C@H](CCN6CCOCC6)CSC7=CC=CC=C7)S(C(F)(F)F)(=O)=O)(=O)=O)=O)Cl	923564-51-6	10 mM	974.61	S1001	Bcl-2	ABT-263 (Navitoclax) is a potent inhibitor of Bcl-xL, Bcl-2 and Bcl-w with Ki of ≤ 0.5 nM, ≤1 nM and ≤ 1 nM, respectively.
b3-L3300-01	ABT-737	C1=CC(=CC=C1C(=O)NS(C2=CC=C(C(=C2)[N+](=O)[O-])N[C@@H](CSC3=CC=CC=C3)CCN(C)C)(=O)=O)N4CCN(CC4)CC5=C(C=CC=C5)C6=CC=C(C=C6)Cl	852808-04-9	10 mM	813.43	S1002	Bcl-2	ABT-737 is a BH3 mimetic inhibitor of Bcl-xL, Bcl-2 and Bcl-w with EC50 of 78.7 nM, 30.3 nM and 197.8 nM, respectively.
b4-L3300-01	Lenalidomide (Revlimid)	C1=CC(=C2C(=C1)C(N(C2)C3C(NC(CC3)=O)=O)=O)N	191732-72-6	10 mM	259.26	S1029	TNF-alpha	Lenalidomide (Revlimid, CC-5013) is a TNF-α secretion inhibitor with IC50 of 13 nM.
b5-L3300-01	Obatoclax mesylate (GX15-070)	C1(=CC=C2C(=C1)C=C(N2)C3C=C(/C(N=3)=C/C4=C(C=C(N4)C)C)OC).CS(=O)(=O)O	803712-79-0	10 mM	413.49	S1057	Bcl-2	Obatoclax (GX15-070) is an inhibitor of Bcl-2 with Ki of 0.22 μM.
b6-L3300-01	Nutlin-3	N1(C(C(N=C1C2=C(C=C(C=C2)OC)OC(C)C)C3=CC=C(C=C3)Cl)C4=CC=C(C=C4)Cl)C(=O)N5CCNC(C5)=O	890090-75-2	10 mM	581.5	S1061	Mdm2	Nutlin-3 is a potent and selective Mdm2 (RING finger-dependent ubiquitin protein ligase for itself and p53) antagonist with IC50 of 90 nM.
b7-L3300-01	HA14-1	C1=C(C=C2C(=C1)OC(=C([C@@]2([C@H](C#N)C(OCC)=O)[H])C(OCC)=O)N)Br	65673-63-4	10 mM	409.23	S1071	Bcl-2	HA14-1 is a nonpeptidic ligand of a Bcl-2 surface pocket with IC50 of~9 μM.
b8-L3300-01	Danusertib (PHA-739358)_R2	C1(=CC=CC=C1)[C@H](C(N2CC3=C(C2)C(=NN3)NC(=O)C4=CC=C(C=C4)N5CCN(CC5)C)=O)OC	827318-97-8	10 mM	474.55	S1107	c-RET	Danusertib (PHA-739358) is an Aurora inhibitor for Aurora A/B/C, Bcr-Abl, c-RET and FGFR with IC50 of 13 nM/79 nM/61 nM, 25 nM, 31 nM and 47 nM, respectively.
b9-L3300-01	TW-37	C1=CC=CC(=C1C(C)(C)C)S(C2=CC=C(C=C2)NC(C3=C(C(=C(C(=C3)CC4=CC=CC=C4C(C)C)O)O)O)=O)(=O)=O	877877-35-5	10 mM	573.7	S1121	Bcl-2	TW-37 is a novel nonpeptide inhibitor to recombinant Bcl-2, Bcl-xL and Mcl-1 with Ki of 0.29 μM, 1.11 μM and 0.26 μM, respectively.
b10-L3300-01	YM155	C1(=CC=C2C(=C1)C(C3=C(C2=O)N(C(=N3CC4=NC=CN=C4)C)CCOC)=O).[Br-]	781661-94-7	10 mM	443.29	S1130	IAP	YM155 is a potent IAP (inhibitor of apoptosis protein via E3 ubiquitin ligase) inhibitor for survivin with IC50 of 0.54 nM.
b11-L3300-01	JNJ 26854165 (Serdemetan)	C1=C2C(=CC=C1)NC=C2CCNC3=CC=C(C=C3)NC4=CC=NC=C4	881202-45-5	10 mM	328.41	S1172	p53	JNJ 26854165 (Serdemetan) is an orally bioavailable HDM2 (an E3 ligase) antagonist.
c2-L3300-01	Thalidomide	C1(N(C(C2C=CC=CC1=2)=O)C3C(NC(CC3)=O)=O)=O	50-35-1	10 mM	258.23	S1193	TNF-alpha	Thalidomide was introduced as a sedative drug,immunomodulatory agent and also is investigated for treating symptoms of many cancers.Thalidomide inhibits an E3 ubiquitin ligase， which is a CRBN-DDB1-Cul4A complex.
c3-L3300-01	Amuvatinib (MP-470)_R2	C1=CC=C2C(=C1)C3=C(O2)C(=NC=N3)N4CCN(CC4)C(=S)NCC5=CC=C6C(=C5)OCO6	850879-09-3	10 mM	447.51	S1244	c-RET	MP-470 (Amuvatinib) is a potent and multi-targeted inhibitor of c-KitD816H, PDGFαV561D and Flt3D835Y with IC50 of 10 nM, 40 nM and 81 nM, respectively.
c4-L3300-01	Pomalidomide	C1=CC=C2C(=C1N)C(N(C2=O)C3C(NC(CC3)=O)=O)=O	19171-19-8	10 mM	273.24	S1567	TNF-alpha	Pomalidomide inhibits LPS-induced TNF-α release with IC50 of 13 nM.
c5-L3300-01	NSC-207895 (XI-006)	C1CN(CCN1C2C3C(C(=CC=2)[N+](=O)[O-])=NO[N+]=3[O-])C	58131-57-0	10 mM	279.25	S2678	p53, Mdm2	NSC-207895 suppresses MDMX with IC50 of 2.5 ¦ÌM, leading to enhanced p53 stabilization/activation and DNA damage, and also regulate MDM2, an E3 ligase
c6-L3300-01	TG101209_R2	C1=C(C=C(C=C1)NC2=NC(=NC=C2C)NC3=CC=C(C=C3)N4CCN(CC4)C)S(NC(C)(C)C)(=O)=O	936091-14-4	10 mM	509.67	S2692	c-RET	TG101209 is a potent inhibitor of JAK2, Flt3 and RET with IC50 of 6 nM, 25 nM and 17 nM, respectively.
c7-L3300-01	PAC-1	C1(CN2CCN(CC2)CC(N/N=C/C3=CC=CC(=C3O)CC=C)=O)=CC=CC=C1	315183-21-2	10 mM	392.49	S2738	Caspase	PAC-1 is a potent procaspase-3 activator with EC50 of 0.22 μM.
c8-L3300-01	RITA (NSC 652287)	O1C(=CC=C1C2=CC=C(S2)CO)C3=CC=C(S3)CO	213261-59-7	10 mM	292.37	S2781	p53	RITA (NSC 652287) is a DNA damaging agent with IC50 of 2 nM and 20 nM in A498 and TK-10 cells, and also inhibits MDM2-p53 interaction by targeting to p53.
c9-L3300-01	AT101	C1(C(=C(C=C2C(=C(C(=C(C=12)C=O)O)O)C(C)C)C)C3C(=C4C(=C(C(=C(C(=CC=3C)4)C(C)C)O)O)C=O)O)O	90141-22-3	10 mM	578.61	S2812	Bcl-2	AT-101 is a BH3 mimetic known to be a potent inhibitor of antiapoptotic Bcl-2 family members.
c10-L3300-01	Apoptosis Activator 2	C12=C(C=CC=C1)N(C(C2=O)=O)CC3=CC(=C(C=C3)Cl)Cl	79183-19-0	10 mM	306.14	S2927	Caspase	Apoptosis Activator 2 activates caspases in a cytochrome c-dependent manner and induces apoptosis in tumor cells.
c11-L3300-01	Pifithrin-α	C1(CCC2=C(C1)N(C(S2)=N)CC(C3=CC=C(C=C3)C)=O).Br	63208-82-2	10 mM	367.3	S2929	p53	Pifithrin-α is an inhibitor of p53, inhibiting p53-dependent transactivation of p53-responsive genes.
d2-L3300-01	Tenovin-1	C1=C(C=CC(=C1)C(NC(NC2=CC=C(C=C2)NC(C)=O)=S)=O)C(C)(C)C	380315-80-0	10 mM	369.48	S8000	Mdm2	Tenovin-1 protects against MDM2-mediated p53 degradation, which invloves ubiquitination, and acts through inhibition of protein-deacetylating activities of SirT1 and SirT2.
d3-L3300-01	Necrostatin-1	C1=CC=C2C(=C1)C(=CN2)CC3NC(N(C3=O)C)=S	4311-88-0	10 mM	259.33	S8037	TNF-alpha	Necrostatin-1 is a specific RIP1 inhibitor and inhibits TNF-α-induced necroptosis with EC50 of 490 nM.
d4-L3300-01	ABT-199 (GDC-0199 )	C1=C(C=CC(=C1)C2CC(CCC=2CN3CCN(CC3)C4=CC(=C(C=C4)C(=O)NS(C5=CC=C(C(=C5)[N+](=O)[O-])NCC6CCOCC6)(=O)=O)OC7=CN=C8C(=C7)C=CN8)(C)C)Cl	1257044-40-8	10 mM	868.44	S8048	Bcl-2	ABT-199 is a Bcl-2-selective inhibitor with Ki of < 0.010 nM.
